# Chasing the metabolism of novel syntrophic acetate-oxidizing bacteria in thermophilic methanogenic chemostats

**DOI:** 10.1101/2021.07.06.451242

**Authors:** Yan Zeng, Dan Zheng, Min Gou, Zi-Yuan Xia, Ya-Ting Chen, Masaru Konishi Nobu, Yue-Qin Tang

**Affiliations:** Institute of New Energy and Low-carbon Technology, Sichuan University, No. 24, South Section 1, First Ring Road, Chengdu, Sichuan 610065, China; Biogas Institute of Ministry of Agriculture and Rural Affairs, Section 4-13, Renmin Road South, Chengdu 610041, P. R. China; College of Architecture and Environment, Sichuan University, No. 24, South Section 1, First Ring Road, Chengdu, Sichuan 610065, China; Institute for Disaster Management and Reconstruction, Sichuan University–Hong Kong Polytechnic University, Chengdu, Sichuan 610207, China; Bioproduction Research Institute, National Institute of Advanced Industrial Science and Technology (AIST), Central 6, Higashi 1-1-1, Tsukuba, Ibaraki 305-8566, Japan

**Keywords:** Thermophilic anaerobic digestion, Microbial community, Syntrophic acetate oxidation, Glycine cleavage, Energy conservation

## Abstract

**Background:** Acetate is the major intermediate of anaerobic digestion of organic waste to CH_4_. In anaerobic methanogenic systems, acetate degradation is carried out by either acetoclastic methanogenesis or a syntrophic degradation by a syntrophy of acetate oxidizers and hydrogenotrophic methanogens. Due to challenges in isolation of syntrophic acetate-oxidizing bacteria (SAOB), the diversity and metabolism of SAOB, as well as the mechanisms of their interactions with methanogenic partners remain poorly understood.

**Results:** In this study, we successfully enriched previously unknown SAOB by operating continuous thermophilic anaerobic chemostats fed with acetate, propionate, butyrate, or isovalerate as the sole carbon and energy source. They represent novel clades belonging to Clostridia, Thermoanaerobacteraceae, Anaerolineae, and Gemmatimonadetes. In these SAOB, acetate is degraded through reverse Wood-Ljungdahl pathway or an alternative pathway mediated by the glycine cleavage system, while the SAOB possessing the latter pathway dominated the bacterial community. Moreover, H_2_ is the major product of the acetate degradation by these SAOB, which is mediated by [FeFe]-type electron-confurcating hydrogenases, formate dehydrogenases, and NADPH reoxidation complexes. We also identified the methanogen partner of these SAOB in acetate-fed chemostat, *Methanosarcina thermophila*, which highly expressed genes for CO_2_-reducing methanogenesis and hydrogenases to supportively consuming H_2_ at transcriptional level. Finally, our bioinformatical analyses further suggested that these previously unknown syntrophic lineages were prevalent and might play critical roles in thermophilic methanogenic reactors.

**Conclusion:** This study expands our understanding on the phylogenetic diversity and *in situ* biological functions of uncultured syntrophic acetate degraders, and presents novel insights on how they interact with their methanogens partner. These knowledges strengthen our awareness on the important role of SAO in thermophilic methanogenesis and may be applied to manage microbial community to improve the performance and efficiency of anaerobic digestion.

## Supplementary tables for "Chasing the metabolism of novel syntrophic acetate-oxidizing bacteria in thermophilic methanogenic chemostats"

### Sheet: Table S1
Table S1. The carbon source, dilute rate, and seed sludge of the thermophilic chemostats.
Reactor	Substrate	Dilute rate (d-1)	Seed sludge
ATL	acetate	0.025	a thermophilic (53 °C) anaerobic digester treating kitchen waste (Sichuan Province, China)
ATH	acetate	0.05	a thermophilic (53 °C) anaerobic digester treating kitchen waste (Sichuan Province, China)
PTL	propionate	0.025	a thermophilic (53 °C) anaerobic digester treating kitchen waste (Sichuan Province, China)
PTH	propionate	0.05	a thermophilic (53 °C) anaerobic digester treating kitchen waste (Sichuan Province, China)
BTL	butyrate	0.025	a swine manure treatment plant (Sichuan Province, China)
BTH	butyrate	0.05	a swine manure treatment plant (Sichuan Province, China)
VTL	isovalerate	0.025	a swine manure treatment plant (Sichuan Province, China)
VTH	isovalerate	0.05	a swine manure treatment plant (Sichuan Province, China)

### Sheet: Table S2
Table S2. General characteristics of metagenome-assembled genomes (MAGs) in this study.
MAG	Phylum	Assignment	Completeness (%)	Contamination (%)	Coverage	MetaG abundance (%)	MetaT activity (%)	MT1 based activity (%)	MT2 based activity (%)
MAG.ATL040	Firmicutes	unclassified Clostridia	77.12	0	19.26	0.350787	0.339518	0.323374	0.359033
MAG.ATL044	Firmicutes	unclassified Clostridia	93.19	1.98	872.39	25.1563	28.7675	29.3849	28.0211
MAG.ATL033	Firmicutes	unclassified Clostridia	95.76	2.54	6.92	0.265168	0.565421	0.523171	0.616494
MAG.ATL011	Firmicutes	unclassified Clostridia	92.16	1.01	7.41	0.218647	0.384835	0.39296	0.375015
MAG.ATL105	Firmicutes	unclassified Thermoanaerobacteraceae	72.19	1.47	56.18	2.09528	0.984752	0.945939	1.03167
MAG.ATL090	Firmicutes	unclassified Thermoanaerobacteraceae	90.85	0.49	113.07	2.97243	1.70533	1.62345	1.8045
MAG.ATL024	Firmicutes	unclassified Thermoanaerobacteraceae	95.1	2.45	31.02	0.943616	0.286858	0.288166	0.285276
MAG.ATL070	Firmicutes	unclassified Clostridia	92.16	1.99	27.68	1.17144	6.0672	7.70037	4.093
MAG.ATL106	Firmicutes	unclassified Clostridia	91.18	4.03	15.09	0.736814	1.29988	1.2905	1.31125
MAG.ATL047	Firmicutes	unclassified Clostridia	91.94	0.4	23.4	0.586716	0.556423	0.562054	0.549617
MAG.ATL104	Firmicutes	unclassified Clostridia	93.27	0.09	46.82	1.67415	4.33361	3.27599	5.61209
MAG.ATL046	Firmicutes	unclassified Clostridia	97.55	1.4	5.54	0.245353	0.50112	0.514519	0.484923
MAG.ATL005	Firmicutes	unclassified Clostridia	96.5	1.4	23.65	0.786754	0.617298	0.0136928	1.34694
MAG.ATL099	Firmicutes	unclassified Clostridia	93.97	0.71	5.61	0.151678	0.233762	0.23868	0.227816
MAG.ATL029	Firmicutes	unclassified Bacillales	98.01	1.32	10.21	0.423684	0.513678	0.349718	0.711874
MAG.ATL023	Firmicutes	unclassified Firmicutes	88.61	0	8.31	0.257447	0.208718	0.226256	0.187517
MAG.ATL056	Proteobacteria	Paracoccus	98.84	0.61	6.15	0.325788	0.015984	0.0192544	0.0120307
MAG.ATL035	Proteobacteria	Paracoccus	99.09	0.91	37.64	1.66162	0.0130471	0.0188967	0.00597602
MAG.ATL007	Proteobacteria	Thauera	99.48	0.27	11.5	0.642144	0.2252	0.319812	0.110832
MAG.ATL052	Proteobacteria	Alcaligenes	100	0	18.15	0.994441	0.00432529	0.00720415	0.000845293
MAG.ATL088	Proteobacteria	Alcaligenes	99.37	0.95	12.92	0.652544	0.0337658	0.0482662	0.0162375
MAG.ATL066	Proteobacteria	unclassified Burkholderiaceae	99.14	0.81	22.63	1.20588	0.0132251	0.0191894	0.00601534
MAG.ATL102	Proteobacteria	unclassified Burkholderiaceae	98.1	0.95	10.28	0.4329	0.00794751	0.00839129	0.00741105
MAG.ATL050	Proteobacteria	Comamonas	94.54	0.62	147.69	5.87258	0.0174169	0.017059	0.0178494
MAG.ATL071	Proteobacteria	unclassified Xanthomonadaceae	90.1	2.63	5.21	0.179126	8.89978e-05	0.000130098	3.93159e-05
MAG.ATL038	Proteobacteria	unclassified Gammaproteobacteria	98.56	1.62	12.17	0.655914	0.0369608	0.0014636	0.0798703
MAG.ATL091	Proteobacteria	Pseudomonas	98.28	1.25	5.98	0.314458	0.0168384	0.0202302	0.0127384
MAG.ATL019	Chloroflexi	unclassified Anaerolineaceae	97.27	4.73	28.31	1.61262	1.44215	1.40792	1.48355
MAG.ATL001	Chloroflexi	unclassified Anaerolineae	93.58	3.85	3.68	0.194801	13.1033	13.6946	12.3885
MAG.ATL101	Chloroflexi	unclassified Anaerolineae	93.64	0	88.23	5.10393	2.92528	3.19518	2.59906
MAG.ATL057	Chloroflexi	unclassified Anaerolineae	92.73	1.82	11.74	0.641687	0.460822	0.439697	0.486358
MAG.ATL080	Gemmatimonadetes	unclassified Gemmatimonadetes	96.7	7.14	26.88	1.50037	0.654704	0.766014	0.52015
MAG.ATL002	Actinobacteria	unclassified Actinomycetales	99.49	0.34	37.96	1.54112	0.0123618	0.0208319	0.00212306
MAG.ATL062	Actinobacteria	unclassified Actinomycetales	99.81	0	10.93	0.72535	0.00602515	0.00816362	0.00344014
MAG.ATL067	Actinobacteria	unclassified Actinomycetales	99.34	0	18.73	0.663163	0.0081255	0.0135952	0.00151366
MAG.ATL004	Planctomycetes	Thermogutta	96.55	0	34.54	2.26898	1.45313	1.6329	1.23584
MAG.ATL049	Coprothermobacterota	Coprothermobacter	92.86	1.79	20.67	0.292901	0.150985	0.133041	0.172676
MAG.ATL063	Synergistetes	unclassified Synergistales	100	0	21.26	0.593303	1.03256	1.03317	1.03183
MAG.ATL100	Synergistetes	unclassified Synergistales	64.41	0	40.11	0.88	0.768817	0.734465	0.810341
MAG.ATL074	Bacteroidetes	unclassified Lentimicrobium	96.17	0.57	119.67	3.69878	2.0272	2.06257	1.98447
MAG.ATL094	Bacteroidetes	unclassified Dysgonomonadaceae	96.99	0.55	24.23	0.651947	0.746087	0.762648	0.726067
MAG.ATL014	Euryarchaeota	Methanosarcina	99.84	0.65	387.01	16.78	17.502	16.0638	19.2406
MAG.ATL089	Euryarchaeota	Methanomassiliicoccus	100	0	46.55	1.24561	1.64256	1.58805	1.70845
MAG.ATL045	Euryarchaeota	Methanothermobacter	98.93	0	4.97	0.10629	0.219762	0.229687	0.207765
MAG.ATL103	Euryarchaeota	Methanoculleus	76.8	0	45.79	1.09294	0.00167316	0.00143107	0.0019658
MAG.PTL017	Nitrospirota	Thermodesulfovibrio	99.95	0	51.61	3.09885	5.24363	6.81	3.42
MAG.PTL117	Chloroflexota	unclassified Anaerolineae	96.79	5.69	1.25	0.0886166	4.08988	3.73	4.51
MAG.PTL070	Firmicutes	unclassified Clostridia	86.02	0	17.93	0.141287	0.0529433	0.05	0.06
MAG.PTL065	Firmicutes	unclassified Clostridia	94.29	0.09	4.15	1.21045	2.71943	4.87	0.21
MAG.PTL141	Firmicutes	unclassified Clostridia	94.04	1.98	504.25	6.28364	4.98275	5.12	4.82
MAG.PTL013	Firmicutes	unclassified Clostridia	95.19	0	34.58	0.408701	0.804379	0.81	0.8
MAG.PTL101	Firmicutes	unclassified Clostridia	90.69	1.01	36.86	0.407043	0.522417	0.53	0.51
MAG.PTL087	Firmicutes	unclassified Clostridia	90.69	2.78	9.82	0.223836	0.0777979	0.08	0.08
MAG.PTL086	Firmicutes	unclassified Thermoanaerobacteraceae	90.2	0.49	146.6	1.35857	1.51784	1.66	1.36
MAG.PTL151	Firmicutes	unclassified Thermoanaerobacteraceae	95.1	2.45	103.39	0.707129	0.134666	0.15	0.11
MAG.PTL047	Euryarchaeota	Methanomassiliicoccus	98.39	0	23.6	0.189903	0.658563	0.58	0.75
MAG.PTL054	Euryarchaeota	Methanoculleus	97.06	0	2109.04	13.2331	0.556053	0.34	0.81
MAG.PTL077	Euryarchaeota	Methanosarcina	99.84	0.65	74.97	9.55129	10.7423	8.75	13.07
MAG.PTL149	Euryarchaeota	Methanothermobacter	100	0	136.98	9.9631	0.638466	0.54	0.75
MAG.PTL002	Euryarchaeota	Methanothermobacter	99.2	0	2.38	10.2301	12.5962	9.67	16
MAG.BTL055	Firmicutes	Tepidanaerobacter	97.12	2.4	14.36	0.548979	0.840412	0.63	1.04
MAG.BTL007	Firmicutes	Desulfotomaculum	89.98	1.43	4.99	0.138395	0.60132	0.45	0.74
MAG.BTL023	Bacteroidota	Thermodesulfovibrio	99.95	0	42.22	1.28465	0.677913	0.33	1
MAG.BTL034	Chloroflexi	unclassified Anaerolineae	73.54	0.91	5.81	0.355586	0.223704	0.27	0.18
MAG.BTL042	Firmicutes	unclassified Clostridia	95.79	1.38	9.21	0.362757	0.638985	0.57	0.7
MAG.BTL065	Firmicutes	unclassified Clostridia	92.34	2.82	100.63	4.05956	5.55905	6.07	5.09
MAG.BTL054	Firmicutes	unclassified Clostridia	97.12	0	20.09	1.0144	1.7282	1.14	2.28
MAG.BTL053	Firmicutes	unclassified Clostridia	93.27	1.39	2.88	0.153959	0.170706	0.18	0.16
MAG.BTL014	Firmicutes	unclassified Thermoanaerobacteraceae	89.05	0.49	57.52	3.12577	3.10871	3.34	2.89
MAG.BTL032	Firmicutes	unclassified Thermoanaerobacteraceae	95.1	2.45	9.01	0.503405	0.278536	0.3	0.26
MAG.BTL079	Gemmatimonadota	unclassified Gemmatimonadetes	93.41	6.04	10.45	0.885873	0.522683	0.61	0.44
MAG.BTL015	Euryarchaeota	Methanomassiliicoccus	97.58	0	6.65	0.193008	0.829447	0.85	0.81
MAG.BTL039	Euryarchaeota	Methanosarcina	99.84	0.65	63.55	3.44923	2.72109	3.42	2.07
MAG.BTL070	Euryarchaeota	Methanothermobacter	100	0	176.01	5.10185	3.78863	3.27	4.27
MAG.BTL076	Euryarchaeota	Methanoculleus	99.02	0	843.53	23.1217	27.6139	18.82	35.76
MAG.VTL084	Firmicutes	Tepidanaerobacter	96.15	1.92	5.74	0.207818	0.322304	0.29	0.35
MAG.VTL073	Nitrospirota	Thermodesulfovibrio	79.77	0	40.29	0.832852	0.352027	0.18	0.47
MAG.VTL038	Firmicutes	unclassified Thermoanaerobacteraceae	91.18	0.49	688.35	12.7795	6.77565	6.39	7.05
MAG.VTL024	Firmicutes	unclassified Clostridia	88.95	1.98	521.92	11.472	6.33921	6.51	6.22
MAG.VTL079	Firmicutes	unclassified Clostridia	93.14	1.01	78.7	1.36161	1.15644	1.1	1.2
MAG.VTL035	Firmicutes	unclassified Clostridia	86.27	2.94	16.76	0.510832	0.430667	0.38	0.46
MAG.VTL063	Firmicutes	unclassified Clostridia	96.68	0	17.62	0.428728	0.331935	0.38	0.3
MAG.VTL092	Firmicutes	unclassified Clostridia	94.12	1.56	12.43	0.240196	0.234771	0.24	0.23
MAG.VTL058	Firmicutes	unclassified Clostridiales	94.39	0.03	6.32	0.286416	0.102298	0.09	0.11
MAG.VTL064	Synergistota	Acetomicrobium	66.1	0	51.39	0.945708	2.06657	2.12	2.03
MAG.VTL039	Gemmatimonadota	unclassified Gemmatimonadetes	96.7	6.04	65.08	2.07655	0.367664	0.38	0.36
MAG.VTL023	Euryarchaeota	Methanomassiliicoccus	96.77	0	18.99	0.358607	0.625581	0.75	0.54
MAG.VTL026	Euryarchaeota	Methanothermobacter	100	0	37.44	1.02979	2.13667	2.35	1.99
MAG.VTL053	Euryarchaeota	Methanosarcina	99.84	0.65	278.79	15.2205	14.9116	15.79	14.29
MAG.VTL077	Euryarchaeota	Methanoculleus	98.37	0	508.76	15.5594	7.66288	9.05	6.68
MAG.VTL090	Euryarchaeota	Methanothermobacter	99.2	0	5.94	0.140558	0.880679	1.13	0.7
MAG.VTL028	Euryarchaeota	Methanobacterium	98.93	0	4.57	0.162714	1.18115	1.03	1.29

### Sheet: Table S3
Table S3. Locus tags for genes and gene expression level (PRKM and PRKM-NM) involved in methanogenesis found in methanogens from thermophilic chemostats.
Methanogenetic pathways (Hydrophilic)	Abbreviation	MAG.ATL014						MAG.ATL045			MAG.ATL103			MAG.VTL053			MAG.PTL077			MAG.BTL039
		Methanosarcina						Methanothermobacter			Methanoculleus			Methanosarcina			Methanosarcina			Methanosarcina
Function		Locus_tag	RPKM	RPKM-NM				Locus_tag	RPKM	RPKM-NM	Locus_tag	RPKM	RPKM-NM	Locus_tag	RPKM	RPKM-NM	Locus_tag	RPKM	RPKM-NM	Locus_tag	RPKM	RPKM-NM
Formylmethanofuran dehydrogenase, subunit A	FmdA-G	ATL014_02584	11.0867	0.513271	ATL014_02470	7.24917	0.323025	ATL045_00138	0	0	ATL103_01755	0	0	VTL053_00423	19.2737	0.517834	PTL077_02171	8.05007	0.299037	BTL039_00013	58.0058	0.94418	BTL039_02325	15.1057	0.230678
Formylmethanofuran dehydrogenase, subunit B		ATL014_02473	54.2024	2.2708	ATL014_00171	50.12	2.07544	ATL045_00136	0	0	ATL103_01754	0	0	VTL053_00426	83.5298	2.24423	PTL077_02174	47.4482	1.76256	BTL039_00010	69.5029	1.20633	BTL039_02326	4.27239	0.0611111
Formylmethanofuran dehydrogenase, subunit C		ATL014_01889	9.76354	0.445229	ATL014_02471	2.63945	0.116517	ATL045_00137	0	0	ATL103_01756	0	0	VTL053_00424	13.5907	0.365147	PTL077_02172	3.76155	0.139731	BTL039_00012	17.2077	0.275303	BTL039_02324	12.1744	0.207228
Formylmethanofuran dehydrogenase, subunit D		ATL014_00172	51.3373	2.16678	ATL014_02472	5.82709	0.257233	ATL045_00139	0	0	ATL103_01753	0	0	VTL053_00425	23.0512	0.619325	PTL077_02173	6.22827	0.231362	BTL039_00011	57.1843	0.817949	BTL039_02327	0	0
Formylmethanofuran dehydrogenase, subunit E		ATL014_00937	24.904	1.04509	ATL014_02468	9.08551	0.348419	ATL045_00142	0	0	ATL103_01176	0	0	VTL053_00421	37.4896	1.00725	PTL077_02169	51.426	1.91033	BTL039_00015	58.3866	0.918443
Formylmethanofuran dehydrogenase, subunit F		ATL014_00167	30.0203	1.3644	ATL014_02469	8.77131	0.33637	ATL045_00141	0	0	ATL103_01177	0	0	VTL053_00422	44.2428	1.18869	PTL077_02170	21.3493	0.793064	BTL039_00014	81.0306	1.25554
Formylmethanofuran dehydrogenase, subunit G		ATL014_00170	100.146	3.84048	ATL014_00170	100.146	3.84048	ATL045_00140	0	0	ATL103_01178	0	0	VTL053_00826	122.136	3.28148	PTL077_01718	110.98	4.12258	BTL039_00459	189.117	3.05614
Formylmethanofuran-tetrahydromethanopterin N-formyltransferase	Ftr	ATL014_01542	56.3896	2.54551				ATL045_00325	0	0				VTL053_01297	68.7721	1.84773	PTL077_00357	45.9399	1.70653	BTL039_00936	54.7106	0.965164
Methenyltetrahydromethanopterin cyclohydrolase	Mch	ATL014_00101	15.5437	0.664253				ATL045_00509	59.1121	0.445434				VTL053_00908	29.0919	0.781623	PTL077_01786	17.2452	0.640611	BTL039_00529	36.2844	0.648994
Methylenetetrahydromethanopterin dehydrogenase	Mtd	ATL014_02427	70.6639	2.97931				ATL045_00595	68.5017	0.516189	ATL103_01406	0	0	VTL053_00381	143.737	3.86183	PTL077_02128	78.7986	2.92714	BTL039_00055	216.058	3.51354
F420-dependent 5,10-methylenetetrahydromethanopterin reductase	Mer	ATL014_01179	73.5717	3.38851				ATL045_01363	0	0	ATL103_01409	0	0	VTL053_02478	79.9828	2.14893	PTL077_02660	49.3625	1.83367	BTL039_02338	176.102	2.95148
Tetrahydromethanopterin S-methyltransferase, subunit A	MtrA-H	ATL014_01746	385.189	16.7852				ATL045_00712	79.3932	0.598261	ATL103_01362	0	0	VTL053_01824	649.553	17.4518	PTL077_00562	465.553	17.2939	BTL039_01843	847.364	13.9539
Tetrahydromethanopterin S-methyltransferase, subunit B		ATL014_01745	668.926	30.8684				ATL045_00713	0	0	ATL103_01359	0	0	VTL053_01823	777.145	20.8799	PTL077_00561	665.585	24.7246	BTL039_01844	925.899	14.8567
Tetrahydromethanopterin S-methyltransferase, subunit C		ATL014_01744	432.629	19.6213				ATL045_00714	0	0	ATL103_01358	0	0	VTL053_01822	553.962	14.8835	PTL077_00560	403.997	15.0073	BTL039_01845	747.021	12.1689
Tetrahydromethanopterin S-methyltransferase, subunit D		ATL014_01743	482.881	22.1035				ATL045_00715	432.818	3.03819	ATL103_01357	0	0	VTL053_01821	685.529	18.4184	PTL077_00559	439.987	16.3442	BTL039_01846	846.909	13.7315
Tetrahydromethanopterin S-methyltransferase, subunit E		ATL014_01742	712.669	32.9437				ATL045_00716	0	0	ATL103_01356	0	0	VTL053_01820	913.613	24.5464	PTL077_00558	613.295	22.7821	BTL039_01847	1255.83	19.6374
Tetrahydromethanopterin S-methyltransferase, subunit F		ATL014_01747	361.522	16.4859				ATL045_00711	0	0	ATL103_01476	0	0	VTL053_01825	355.666	9.55581	PTL077_00563	361.021	13.4109	BTL039_01842	470.573	8.00992
Tetrahydromethanopterin S-methyltransferase, subunit G		ATL014_01748	288.634	12.5422				ATL045_00710	0	0	ATL103_01360	0	0	VTL053_01826	658.599	17.6948	PTL077_00564	398.404	14.7995	BTL039_01841	1031.16	16.7563
Tetrahydromethanopterin S-methyltransferase, subunit H		ATL014_01749	911.828	41.5805				ATL045_00709	0	0	ATL103_01363	0	0	VTL053_01827	1257.64	33.7895	PTL077_00565	934.575	34.7167	BTL039_01840	1667.01	27.5944
Methyl-CoM reductase alpha subunit	McrABGCD	ATL014_01804	18114.6	822.658				ATL045_00717	1265.59	7.64037	ATL103_01355	0	0	VTL053_00292	17173.4	461.405	PTL077_00900	15794.2	586.709	BTL039_00137	16340.7	276.109
Methyl-CoM reductase beta subunit		ATL014_01808	6869.87	304.26				ATL045_00721	285.267	1.91427	ATL103_01752	0	0	VTL053_00288	7627.98	204.944	PTL077_00896	5932.94	220.392	BTL039_00141	8356.79	139.442
Methyl-CoM reductase gamma subunit		ATL014_01805	6650.21	290.608				ATL045_00718	50.7588	0.278	ATL103_01054	0	0	VTL053_00291	8882.78	238.657	PTL077_00899	6646.25	246.889	BTL039_00138	10487	173.202
Methyl-CoM reductase operon protein C		ATL014_01806	5294.98	233.247				ATL045_00719	127.535	0.698492	ATL103_01751	0	0	VTL053_00290	6222.5	167.182	PTL077_00898	5993.63	222.646	BTL039_00139	7030.22	114.127
Methyl-CoM reductase operon protein D		ATL014_01807	3283.63	143.982				ATL045_00720	0	0	ATL103_01473	0	0	VTL053_00289	3970.8	106.685	PTL077_00897	3483.97	129.419	BTL039_00140	4111.55	67.401
Methanogenetic pathways (Acetotrophic)		MAG.ATL014			MAG.VTL053			MAG.PTL077			MAG.BTL039
		Methanosarcina			Methanosarcina			Methanosarcina			Methanosarcina
Function		Locus_tag	RPKM	RPKM-NM	Locus_tag	RPKM	RPKM-NM	Locus_tag	RPKM	RPKM-NM	Locus_tag	RPKM	RPKM-NM
Acetate kinase	Ack	ATL014_00629	526.858	23.6531	VTL053_02143	1059.51	28.4664	PTL077_01559	910.411	33.8191	BTL039_00441	1847.31	30.014
Phosphate acetyltransferase	Pta	ATL014_00630	970.628	44.1429	VTL053_02144	1804.4	48.4796	PTL077_01560	1413.28	52.4992	BTL039_00440	2563.87	42.2121
Acetyl-CoA decarbonylase/synthase complex, subunit alpha	CdhABGDE	ATL014_01129	1488.38	68.5253	VTL053_00469	2260.83	60.7425	PTL077_00034	1544.63	57.3787	BTL039_01194	2915.14	47.6948
Acetyl-CoA decarbonylase/synthase complex, subunit beta		ATL014_01127	932.683	42.0648	VTL053_00471	1490.28	40.0398	PTL077_00036	1064.91	39.5583	BTL039_01196	2228.34	36.3602
Acetyl-CoA decarbonylase/synthase complex, subunit gamma		ATL014_01124	3651.58	167.482	VTL053_00474	4246.99	114.106	PTL077_00039	3624.25	134.63	BTL039_01199	4906.83	82.1197
Acetyl-CoA decarbonylase/synthase complex, subunit delta		ATL014_01125	1020.99	45.6589	VTL053_00473	1725.36	46.356	PTL077_00038	1146.95	42.606	BTL039_01198	2523.73	41.6606
Acetyl-CoA decarbonylase/synthase complex, subunit epsilon		ATL014_01128	1372.21	63.1232	VTL053_00470	2103.09	56.5047	PTL077_00035	1659.04	61.6287	BTL039_01195	2332.23	38.1328
Tetrahydromethanopterin S-methyltransferase, subunit A	MtrA-H	ATL014_01746	385.189	16.7852	VTL053_01824	649.553	17.4518	PTL077_00562	465.553	17.2939	BTL039_01843	847.364	13.9539
Tetrahydromethanopterin S-methyltransferase, subunit B		ATL014_01745	668.926	30.8684	VTL053_01823	777.145	20.8799	PTL077_00561	665.585	24.7246	BTL039_01844	925.899	14.8567
Tetrahydromethanopterin S-methyltransferase, subunit C		ATL014_01744	432.629	19.6213	VTL053_01822	553.962	14.8835	PTL077_00560	403.997	15.0073	BTL039_01845	747.021	12.1689
Tetrahydromethanopterin S-methyltransferase, subunit D		ATL014_01743	482.881	22.1035	VTL053_01821	685.529	18.4184	PTL077_00559	439.987	16.3442	BTL039_01846	846.909	13.7315
Tetrahydromethanopterin S-methyltransferase, subunit E		ATL014_01742	712.669	32.9437	VTL053_01820	913.613	24.5464	PTL077_00558	613.295	22.7821	BTL039_01847	1255.83	19.6374
Tetrahydromethanopterin S-methyltransferase, subunit F		ATL014_01747	361.522	16.4859	VTL053_01825	355.666	9.55581	PTL077_00563	361.021	13.4109	BTL039_01842	470.573	8.00992
Tetrahydromethanopterin S-methyltransferase, subunit G		ATL014_01748	288.634	12.5422	VTL053_01826	658.599	17.6948	PTL077_00564	398.404	14.7995	BTL039_01841	1031.16	16.7563
Tetrahydromethanopterin S-methyltransferase, subunit H		ATL014_01749	911.828	41.5805	VTL053_01827	1257.64	33.7895	PTL077_00565	934.575	34.7167	BTL039_01840	1667.01	27.5944
Methyl-CoM reductase alpha subunit	McrABGCD	ATL014_01804	18114.6	822.658	VTL053_00292	17173.4	461.405	PTL077_00900	15794.2	586.709	BTL039_00137	16340.7	276.109
Methyl-CoM reductase beta subunit		ATL014_01808	6869.87	304.26	VTL053_00288	7627.98	204.944	PTL077_00896	5932.94	220.392	BTL039_00141	8356.79	139.442
Methyl-CoM reductase gamma subunit		ATL014_01805	6650.21	290.608	VTL053_00291	8882.78	238.657	PTL077_00899	6646.25	246.889	BTL039_00138	10487	173.202
Methyl-CoM reductase operon protein C		ATL014_01806	5294.98	233.247	VTL053_00290	6222.5	167.182	PTL077_00898	5993.63	222.646	BTL039_00139	7030.22	114.127
Methyl-CoM reductase operon protein D		ATL014_01807	3283.63	143.982	VTL053_00289	3970.8	106.685	PTL077_00897	3483.97	129.419	BTL039_00140	4111.55	67.401
Methanogenetic pathways (Methylotrophic)	Abbreviation	MAG.ATL014			MAG.ATL089			MAG.VTL053			MAG.PTL077			MAG.BTL039
		Methanosarcina			Methanomassiliicoccus			Methanosarcina			Methanosarcina			Methanosarcina
Function		Locus_tag	RPKM	RPKM-NM	Locus_tag	RPKM	RPKM-NM	Locus_tag	RPKM	RPKM-NM	Locus_tag	RPKM	RPKM-NM	Locus_tag	RPKM	RPKM-NM
Methylcobamide:CoM methyltransferase MtaA	MtaABC	ATL014_02098	143.222	6.24316	ATL089_01313	43.3732	0.758499	VTL053_01957	167.983	4.51328	PTL077_01204	113.256	4.09204	BTL039_02632	69.6371	1.04503	8.19
Methanol-corrinoid protein co-methyltransferase MtaB		ATL014_02097	536.089	22.915	ATL089_00231	179.286	3.06418	VTL053_01958	326.533	8.77309	PTL077_01203	242.967	9.0416	BTL039_00027	703.698	11.8141	1.35
Methanol-corrinoid protein MtaC		ATL014_02096	383.795	16.553	ATL089_00233	30.4035	0.513761	VTL053_01959	301.994	8.11378	PTL077_01202	140.111	4.80546	BTL039_00026	708.298	11.7151	8.92
Methylcobamide:CoM methyltransferase MtaA	MtaABC	ATL014_02460	54.3075	2.47	ATL089_01644	21.0557	0.36758	VTL053_00413	132.437	3.53209	PTL077_02161	98.4703	3.52743	BTL039_00023	217.42	3.70084
Methanol-corrinoid protein co-methyltransferase MtaB		ATL014_02456	238.189	10.7972	ATL089_00773	0	0	VTL053_00409	482.717	14.8229	PTL077_02157	385.644	15.6897	BTL039_01376	13.9667	0.254136
Methanol-corrinoid protein MtaC		ATL014_02457	150.79	6.82507	ATL089_00774	11.148	0.198113	VTL053_00410	457.024	13.6095	PTL077_02158	277.914	10.371	BTL039_01375	7.17564	0.102638
Methylcobamide:CoM methyltransferase MtaA	MtaABC	ATL014_02657	21.7147	0.948264	ATL089_01897	787.495	13.5814	VTL053_02378	26.9665	0.699185	PTL077_02602	17.4798	0.599511	BTL039_01171	181.041	3.60869
Methanol-corrinoid protein co-methyltransferase MtaB		ATL014_00915	23.2406	1.0813	ATL089_01102	12.6249	0.224359	VTL053_00686	21.0142	0.546143	PTL077_00248	24.141	1.11492	BTL039_01172	718.654	13.8672
Methanol-corrinoid protein MtaC		ATL014_00914	3.49928	0.168094	ATL089_01101	12.6488	0.21374	VTL053_00687	15.9442	0.493272	PTL077_00249	4.16821	0.117525	BTL039_01173	487.634	9.29676
Methylcobamide:CoM methyltransferase MtbA	MtbABC	ATL014_01652	95.0636	4.00067	ATL089_01080	453.623	7.91284	VTL053_01408	34.5002	0.926932	PTL077_00468	38.5686	1.32886	BTL039_01045	54.355	0.92521
Dimethylamine methyltransferase MtbB		ATL014_02500	164.532	7.20857				VTL053_02431	372.466	10.0072	PTL077_02648	488.048	18.551	BTL039_01668	343.397	5.88774
Dimethylamine methyltransferase MtbB		ATL014_02501	607.848	27.2195				VTL053_02430	176.399	4.92193	PTL077_02649	94.0439	3.43328	BTL039_01669	152.489	2.61967
Dimethylamine corrinoid protein MtbC		ATL014_02502	117.49	4.93048	ATL089_01899	1080.75	18.8803	VTL053_02432	103.015	2.76775	PTL077_02647	91.7254	3.42674	BTL039_01667	332.333	5.56375
Methylcobamide:CoM methyltransferase MtbA	MtbA-MtmBC	ATL014_01652	95.0636	4.00067	ATL089_01099	97.0808	1.70422	VTL053_01408	34.5002	0.926932	PTL077_00468	38.5686	1.32886	BTL039_02261	156.935	2.39424
Monomethylamine methyltransferase MtmB		ATL014_01649	213.195	9.48545	ATL089_01870	44.3619	0.761574	VTL053_01406	122.592	3.29373	PTL077_00465	57.054	2.18342	BTL039_01042	128.188	2.15013
Monomethylamine methyltransferase MtmB		ATL014_01650	129.772	5.70468	ATL089_01871	150.845	2.63793	VTL053_01405	108.302	2.8567	PTL077_00466	39.9157	1.57689	BTL039_01043	206.365	3.26261
Monomethylamine corrinoid protein MtmC		ATL014_01651	156.548	6.67807				VTL053_01407	83.9684	2.25601	PTL077_00467	57.3208	1.95085	BTL039_01044	136.164	2.06285
Methylcobamide:CoM methyltransferase	MtbA-MttBC				ATL089_01690	48.0287	0.811594							BTL039_02261	156.935	2.39424
Trimethylamine methyltransferase MttB														BTL039_01670	145.002	2.36231
Trimethylamine methyltransferase MttB														BTL039_01671	280.127	4.39623
Trimethylamine corrinoid protein MttC					ATL089_01879	3344.63	58.5187							BTL039_01672	382.199	6.15809
Methyl-CoM reductase alpha subunit	McrABGCD	ATL014_01804	18114.6	822.658	ATL089_01888	3666.3	63.5802	VTL053_00292	17173.4	461.405	PTL077_00900	15794.2	586.709	BTL039_00137	16340.7	276.109
Methyl-CoM reductase beta subunit		ATL014_01808	6869.87	304.26	ATL089_01891	1767.14	30.5295	VTL053_00288	7627.98	204.944	PTL077_00896	5932.94	220.392	BTL039_00141	8356.79	139.442
Methyl-CoM reductase gamma subunit		ATL014_01805	6650.21	290.608	ATL089_01889	2169.11	37.4486	VTL053_00291	8882.78	238.657	PTL077_00899	6646.25	246.889	BTL039_00138	10487	173.202
Methyl-CoM reductase operon protein C		ATL014_01806	5294.98	233.247	ATL089_01868	67.0341	1.18408	VTL053_00290	6222.5	167.182	PTL077_00898	5993.63	222.646	BTL039_00139	7030.22	114.127
Methyl-CoM reductase operon protein D		ATL014_01807	3283.63	143.982	ATL089_01890	2467	42.6206	VTL053_00289	3970.8	106.685	PTL077_00897	3483.97	129.419	BTL039_00140	4111.55	67.401

### Sheet: Table S4
Table S4.Locus tags for genes and gene expression level (PRKM and PRKM-NM) involved in energy conservation found in methanogens from thermophilic chemostats.
Function	Abbreviation	MAG.ATL014			MAG.ATL045			MAG.ATL089			MAG.ATL103			MAG.VTL053			MAG.PTL077			MAG.BTL039
		Methanosarcina			Methanothermobacter			Methanomassiliicoccus			methanoculleus			Methanosarcina			Methanosarcina			Methanosarcina
		Locus_tag	RPKM	RPKM-NM	Locus_tag	RPKM	RPKM-NM	Locus_tag	RPKM	RPKM-NM	Locus_tag	RPKM	RPKM-NM	Locus_tag	RPKM	RPKM-NM	Locus_tag	RPKM	RPKM-NM	Locus_tag	RPKM	RPKM-NM
Energy-converting [NiFe] hydrogenase subunit A	Ech A	ATL014_01090	346.47	15.6393				ATL089_01423	0	0	ATL103_01762	0	0	VTL053_00508	491.211	13.1976	PTL077_00073	460.601	17.11	BTL039_01233	678.234	10.5045
Energy-converting [NiFe] hydrogenase subunit B	Ech B	ATL014_01089	223.099	9.81966				ATL089_01424	0	0	ATL103_01763	0	0	VTL053_00509	356.874	9.58827	PTL077_00074	331.308	12.3071	BTL039_01234	602.427	9.12213
Energy-converting [NiFe] hydrogenase subunit C	Ech C	ATL014_01088	161.077	7.21172	ATL045_00345	0	0	ATL089_01425	0	0	ATL103_01764	0	0	VTL053_00510	317.321	8.52558	PTL077_00075	336.799	12.5111	BTL039_01235	602.884	9.02339
Energy-converting [NiFe] hydrogenase subunit D	Ech D	ATL014_01087	160.418	7.27753	ATL045_00344	0	0	ATL089_01426	11.7517	0.198582	ATL103_01765	0	0	VTL053_00511	295.352	7.93534	PTL077_00076	317.725	11.8026	BTL039_01236	608.388	8.95264
Energy-converting [NiFe] hydrogenase subunit E	Ech E	ATL014_01086	203.831	9.00287	ATL045_00346	0	0	ATL089_01428	60.3974	1.04255	ATL103_01766	0	0	VTL053_00512	349.149	9.38071	PTL077_00077	360.532	13.3927	BTL039_01237	543.586	8.18338
Energy-converting [NiFe] hydrogenase subunit F	Ech F	ATL014_01085	209.643	9.55093				ATL089_01427	0	0	ATL103_01767	0	0	VTL053_00513	318.185	8.5488	PTL077_00078	352.789	13.1051	BTL039_01238	689.021	10.6104
Energy-converting hydrogenase A, Eha complex subunit A	EhaA				ATL045_00372	0	0
Energy-converting hydrogenase A, Eha complex subunit B	EhaB				ATL045_00373	0	0
Energy-converting hydrogenase A, Eha complex subunit C	EhaC				ATL045_00374	0	0
Energy-converting hydrogenase A, Eha complex subunit D	EhaD				ATL045_00375	0	0
Energy-converting hydrogenase A, Eha complex subunit E	EhaE				ATL045_00376	0	0
Energy-converting hydrogenase A, Eha complex subunit F	EhaF				ATL045_00377	0	0
Energy-converting hydrogenase A, Eha complex subunit G	EhaG				ATL045_00378	0	0
Energy-converting hydrogenase A, Eha complex subunit H	EhaH				ATL045_00379	0	0
Energy-converting hydrogenase A, Eha complex subunit I	EhaI				ATL045_00380	0	0
Energy-converting hydrogenase A, Eha complex subunit J	EhaJ				ATL045_00381	0	0
Energy-converting hydrogenase A, Eha complex subunit K	EhaK				ATL045_00382	0	0
Energy-converting hydrogenase A, Eha complex subunit L	EhaL				ATL045_00383	0	0
Energy-converting hydrogenase A, Eha complex subunit M	EhaM				ATL045_00384	199.838	1.09449
Energy-converting hydrogenase A, Eha complex subunit N	EhaN				ATL045_00385	0	0
Energy-converting hydrogenase A, Eha complex subunit O	EhaO				ATL045_00386	0	0
Energy-converting hydrogenase A, Eha complex subunit P	EhaP				ATL045_00387	0	0
Energy-converting hydrogenase A, Eha complex subunit Q	EhaQ				ATL045_00388	0	0
Energy-converting hydrogenase A, Eha complex subunit R	EhaR				ATL045_00389	0	0
Energy-converting hydrogenase A, Eha complex subunit S	EhaS				ATL045_00390	0	0
Energy-converting hydrogenase A, Eha complex subunit T	EhaT				ATL045_00391	0	0
F420-non-reducing [NiFe] hydrogenase subunit A	MvhA				ATL045_00687	93.7725	0.596161	ATL089_00873	860.947	14.9757	ATL103_00584	0	0
F420-non-reducing [NiFe] hydrogenase subunit G	MvhG				ATL045_00688	0	0	ATL089_00874	836.99	14.5747	ATL103_00583	0	0
F420-non-reducing [NiFe] hydrogenase subunit D	MvhD				ATL045_00689	0	0	ATL089_00875	755.434	13.1461	ATL103_00582	0	0
Methano-phenazine-reducing [NiFe] hydrogenase subunit A	VhoA	ATL014_00544	481.742	21.8002										VTL053_01484	643.333	17.2847	PTL077_01474	450.946	16.7513	BTL039_01579	1153.49	18.8749
Methano-phenazine-reducing [NiFe] hydrogenase subunit C	VhoC	ATL014_00545	624.815	28.2409										VTL053_01483	645.036	17.3304	PTL077_01475	432.792	16.077	BTL039_01580	855.074	14.0136
Methano-phenazine-reducing [NiFe] hydrogenase subunit G	VhoG	ATL014_00543	375.786	16.8093										VTL053_01485	547.026	14.6972	PTL077_01473	423.899	15.7466	BTL039_01578	904.521	15.0551
Heterodisulfide reductase iron-sulfur subunit A	HdrA	ATL014_02231	10.5745	0.438281	ATL045_00215	0	0	ATL089_00876	664.28	11.51	ATL103_01694	0	0				PTL077_01337	5.95	0.235818	BTL039_02099	68.6985	1.29501
Heterodisulfide reductase subunit B	HdrB	ATL014_02229	27.8917	1.23686	ATL045_00988	0	0	ATL089_01154	665.317	11.5402							PTL077_01335	36.2425	1.25348	BTL039_02097	44.0016	0.74898
Heterodisulfide reductase iron-sulfur subunit C	HdrC	ATL014_02230	15.368	0.644915	ATL045_00989	0	0	ATL089_01153	676.613	11.6838							PTL077_01337	5.95	0.235818	BTL039_02098	66.4349	1.05623
Heterodisulfide reductase iron-sulfur subunit A2	HdrA2	ATL014_00168	42.8311	1.92													PTL077_01720	57.5924	2.08039	BTL039_00461	92.6821	1.49858
Heterodisulfide reductase subunit B2	HdrB2	ATL014_01879	56.3557	2.51122													PTL077_00825	44.4625	1.52632	BTL039_00210	121.824	2.04847
Heterodisulfide reductase iron-sulfur subunit C2	HdrC2	ATL014_01880	271.847	12.3898													PTL077_00824	713.251	28.5543	BTL039_00211	321.417	5.42427
Methanophenazine-dependent heterodisulphide reductase subunit D	HdrD	ATL014_01024	666.967	29.9515	ATL045_01318	0	0	ATL089_01088	48.1666	0.855978				VTL053_00574	1042.98	28.0221	PTL077_00139	772.594	28.6996	BTL039_02179	1009.7	16.811
Methanophenazine-dependent heterodisulphide reductase subunit E	HdrE	ATL014_01023	337.389	14.7215										VTL053_00575	602.086	16.1765	PTL077_00140	347.259	12.8997	BTL039_02180	787.719	13.1276
F420-reducing hydrogenase subunit A	FrhA	ATL014_02037	170.744	7.52288	ATL045_00287	0	0				ATL103_00152	0	0	VTL053_00058	193.193	5.19059	PTL077_00667	87.3652	3.24536	BTL039_00904	288.192	5.03814
F420-reducing hydrogenase subunit B	FrhB	ATL014_02040	141.682	6.20764	ATL045_00290	0	0				ATL103_00149	0	0	VTL053_00055	181.312	4.87139	PTL077_00664	46.6401	1.73254	BTL039_00907	174.603	3.2142
F420-reducing hydrogenase subunit D	FrhD	ATL014_02038	141.744	6.40045	ATL045_00288	0	0				ATL103_00151	0	0	VTL053_00057	138.364	3.7624	PTL077_00666	91.1737	3.79047	BTL039_00905	186.21	3.25004
F420-reducing hydrogenase subunit G	FrhG	ATL014_02039	142.98	6.53746	ATL045_00289	0	0	ATL089_01257	34.1591	0.591281	ATL103_00150	0	0	VTL053_00056	136.811	3.67576	PTL077_00665	82.6375	3.06974	BTL039_00906	96.8063	1.74723
Energy-conserving F420H2-dehydrogenase complex subunit A	FpoA	ATL014_00344	15.7592	0.692149				ATL089_00977	24.6185	0.4375		0	0	VTL053_01573	5.07721	0.136411	PTL077_01036	13.5753	0.504284	BTL039_02020	9.77299	0.206762
Energy-conserving F420H2-dehydrogenase complex subunit B	FpoB	ATL014_00345	9.86966	0.450069				ATL089_00978	31.4279	0.558511				VTL053_01574	0	0	PTL077_01035	6.71033	0.249269	BTL039_02019	0	0
Energy-conserving F420H2-dehydrogenase complex subunit C	FpoC	ATL014_00346	1.91424	0.0734091				ATL089_00979	62.2219	1.06818			0	VTL053_01575	4.92618	0.132354	PTL077_01034	6.78972	0.252219	BTL039_02018	0	0
Energy-conserving F420H2-dehydrogenase complex subunit D	FpoD	ATL014_00347	9.68091	0.447348	ATL045_00386	0	0	ATL089_00980	125.289	2.17058	ATL103_00693	0	0	VTL053_01576	9.36182	0.251528	PTL077_01033	1.43942	0.0534703	BTL039_02017	19.6155	0.381032
Energy-conserving F420H2-dehydrogenase complex subunit H	FpoH	ATL014_00348	19.6475	0.867326	ATL045_00381	0	0	ATL089_00981	99.5374	1.72107	ATL103_01763	0	0	VTL053_01577	11.0442	0.296728	PTL077_01032	4.66671	0.173355	BTL039_02016	42.5467	0.753328
Energy-conserving F420H2-dehydrogenase complex subunit I	FpoI	ATL014_00349	4.44328	0.170395				ATL089_00982	90.9884	1.54781	ATL103_00694	0	0	VTL053_01578	4.33902	0.116578	PTL077_01031	0	0	BTL039_02015	31.3995	0.571342
Energy-conserving F420H2-dehydrogenase complex subunit J	FpoJ	ATL014_00350	8.47023	0.406882				ATL089_00983	31.097	0.54				VTL053_01579	3.52929	0.0948229	PTL077_01029	0	0	BTL039_02014	49.1312	0.741878
Energy-conserving F420H2-dehydrogenase complex subunit K	FpoK	ATL014_00352	12.0205	0.504439				ATL089_00985	62.0614	1.07426				VTL053_01581	0	0	PTL077_01028	6.88037	0.255586	BTL039_02012	12.0953	0.255893
Energy-conserving F420H2-dehydrogenase complex subunit L	FpoL	ATL014_00353	14.8588	0.65462				ATL089_00986	32.918	0.571861	ATL103_01762	0	0	VTL053_01582	13.2567	0.356173	PTL077_01027	4.4713	0.166096	BTL039_01233	678.234	10.5045
Energy-conserving F420H2-dehydrogenase complex subunit M	FpoM	ATL014_00354	15.8521	0.740676				ATL089_00987	83.6297	1.44625				VTL053_01583	13.5567	0.364234	PTL077_01026	7.15518	0.265794	BTL039_01403	26.9006	0.457891
Energy-conserving F420H2-dehydrogenase complex subunit N	FpoN	ATL014_00355	19.6611	0.85501				ATL089_00988	85.9724	1.49233				VTL053_01584	13.3283	0.358097	PTL077_01025	13.72	0.509658	BTL039_01404	7.60346	0.160862
Energy-conserving F420H2-dehydrogenase complex subunit O	FpoO	ATL014_00356	18.4207	0.73967										VTL053_01585	16.9802	0.456213	PTL077_01024	12.2678	0.455713	BTL039_01405	23.3342	0.397186
Energy-conserving F420H2-dehydrogenase complex subunit F	FpoF	ATL014_00351	7.25241	0.383908							ATL103_01246	0	0	VTL053_01580	3.58099	0.096212	PTL077_00816	15.511	0.576189	BTL039_02337	50.2105	0.970785
Formate dehydrogenase subunit alpha	FdhA				ATL045_00693	0	0				ATL103_01177	0	0
Formate dehydrogenase subunit beta	FdhB	ATL014_01180	23.5122	1.03413	ATL045_00692	0	0				ATL103_01178	0	0
Na+/H+ antiporter	Nha	ATL014_00822	6.58387	0.294901	ATL045_00494	0	0	ATL089_01405	53.6476	0.918854	ATL103_01306	0	0	VTL053_02359	5.27384	0.141694	PTL077_00789	25.7997	0.958384	BTL039_00779	32.1869	0.520619
Na+/H+ antiporter	NhaB	ATL014_01915	29.4326	1.29452				ATL089_01824			ATL103_00205	0	0	VTL053_02360	1.43586	0.0385778				BTL039_00248	0	0
ATP synthase subunit A	AhaA	ATL014_01060	0	0	ATL045_01260	0	0	ATL089_01504	140.98	2.44031	ATL103_01220	0	0	VTL053_00538	819.364	22.0142	PTL077_00103	613.513	22.7902	BTL039_01263	1334.65	21.4616
ATP synthesis subunit B	AhaB	ATL014_01061	977.802	44.3304	ATL045_01261	54.697	0.299569	ATL089_01505	215.981	3.68858	ATL103_01221	0	0	VTL053_00537	1252.88	33.6616	PTL077_00102	1007.08	37.4102	BTL039_01262	1782.27	29.1976
ATP synthesis subunit C	AhaC	ATL014_01058	261.377	11.647	ATL045_01258	0	0	ATL089_01502	82.4541	1.40793	ATL103_01218	0	0	VTL053_00540	505.05	13.5694	PTL077_00105	438.678	16.2956	BTL039_01265	849.32	12.6238
ATP synthesis subunit D	AhaD	ATL014_01062	625.196	27.9894	ATL045_01262	0	0	ATL089_01506	211.243	3.67254	ATL103_01222	0	0	VTL053_00536	933.421	25.0786	PTL077_00101	609.589	22.6445	BTL039_01261	1274.75	20.9046
ATP synthesis subunit E	AhaE	ATL014_01057	258.918	12.0169	ATL045_01257	0	0	ATL089_01501	101.1	1.75	ATL103_01217	0	0	VTL053_00541	523.43	14.0632	PTL077_00106	446.249	16.5768	BTL039_01266	903.742	13.8596
ATP synthesis subunit F	AhaF	ATL014_01059	288.257	12.4018	ATL045_01259	0	0	ATL089_01503	57.9259	1.02941	ATL103_01219	0	0	VTL053_00539	577.942	15.5278	PTL077_00104	470.801	17.4889	BTL039_01264	1010.76	15.0793
ATP synthesis subunit G	AhaG																PTL077_00110	20.8429	0.774254
ATP synthesis subunit H	AhaH	ATL014_01054	955.004	41.4724										VTL053_00544	1832.89	49.3324	PTL077_00109	503.929	18.7195	BTL039_01269	2573.04	39.8483
ATP synthesis subunit I	AhaI	ATL014_01055	0	0	ATL045_01255	0	0	ATL089_01499	159.072	2.7525	ATL103_01215	0	0	VTL053_00543	2255.39	60.5964	PTL077_00108	582.381	21.6338	BTL039_01268	2758.11	43.3923
ATP synthesis subunit K	AhaK	ATL014_01056	1883.2	87.3163										VTL053_00542	2217.4	59.5759	PTL077_00107	380.153	14.1216	BTL039_01267	2690.72	41.5501
Cytochrome c biogenesis protein	CcsA	ATL014_00804	39.166	1.78249
Cytochrome c biogenesis protein	CcsA	ATL014_01873	30.5771	1.33626
Cytochrome bd-type quinol oxidase subunit I		ATL014_01999	20.0212	0.877792													PTL077_00706	8.97697	0.305521	BTL039_00865	51.3502	0.866807
Cytochrome bd-type quinol oxidase subunit II		ATL014_01998	33.4728	1.54226													PTL077_00707	15.866	0.586273	BTL039_00866	69.2586	1.2767
Cytochrome b6-f complex iron-sulfur subunit		ATL014_00969	11.1981	0.497762										VTL053_00628	30.4414	0.79547	PTL077_00193	15.4127	0.54335	BTL039_02139	51.313	0.933683
Cytochrome b6-f complex iron-sulfur subunit		ATL014_00970	14.744	0.670153										VTL053_00629	17.7555	0.488857	PTL077_00194	15.5357	0.597716	BTL039_02140	47.5847	0.981946
Ion-translocating oxidoreductase complex subunit A	RnfA
Ion-translocating oxidoreductase complex subunit B	RnfB
Ion-translocating oxidoreductase complex subunit C	RnfC
Ion-translocating oxidoreductase complex subunit D	RnfD
Ion-translocating oxidoreductase complex subunit E	RnfE
Ion-translocating oxidoreductase complex subunit G	RnfG
Cytochrome c	cytc
Ion-translocating oxidoreductase complex subunit X	X

### Sheet: Table S5
Table S5.Locus tags for genes and gene expression level (PRKM and PRKM-NM) involved in acetate oxidation found in key syntrophs from thermophilic chemostats.
	Function	Abbreviation	MAG.ATL080			MAG.ATL011			MAG.ATL033			MAG.ATL044			MAG.ATL040			MAG.ATL024			MAG.ATL090			MAG.ATL105			MAG.ATL001			MAG.ATL101			MAG.PTL017			MAG.PTL117			MAG.PTL070			MAG.PTL065			MAG.PTL141			MAG.PTL013			MAG.PTL101			MAG.PTL087			MAG.PTL086			MAG.PTL151			MAG.BTL055			MAG.BTL007			MAG.BTL023			MAG.BTL034			MAG.BTL042			MAG.BTL065			MAG.BTL054			MAG.BTL053			MAG.BTL014			MAG.BTL032			MAG.BTL079			MAG.VTL084			MAG.VTL073			MAG.VTL038			MAG.VTL024			MAG.VTL079			MAG.VTL035			MAG.VTL063			MAG.VTL092			MAG.VTL058			MAG.VTL064			MAG.VTL039
			Unclassified Gemmatimonadetes			Unclassified Clostridia												unclassified Thermoanaerobacteraceae									Unclassified Anaerolineae						Thermodesulfovibrio			unclassified Anaerolineae			unclassified Clostridia																		unclassified Thermoanaerobacteraceae						Tepidanaerobacter			Desulfotomaculum			Thermodesulfovibrio			unclassified Anaerolineae			unclassified Clostridia												unclassified Thermoanaerobacteraceae						unclassified Gemmatimonadetes			Tepidanaerobacter			Thermodesulfovibrio			unclassified Thermoanaerobacteraceae			unclassified Clostridia															unclassified Clostridiales			Acetomicrobium			unclassified Gemmatimonadetes
			Locus_tag	RPKM	RPKM-NM	Locus_tag	RPKM	RPKM-NM	Locus_tag	RPKM	RPKM-NM	Locus_tag	RPKM	RPKM-NM	Locus_tag	RPKM	RPKM-NM	Locus_tag	RPKM	RPKM-NM	Locus_tag	RPKM	RPKM-NM	Locus_tag	RPKM	RPKM-NM	Locus_tag	RPKM	RPKM-NM	Locus_tag	RPKM	RPKM-NM	Locus_tag	RPKM	RPKM-NM	Locus_tag	RPKM	RPKM-NM	Locus_tag	RPKM	RPKM-NM	Locus_tag	RPKM	RPKM-NM	Locus_tag	RPKM	RPKM-NM	Locus_tag	RPKM	RPKM-NM	Locus_tag	RPKM	RPKM-NM	Locus_tag	RPKM	RPKM-NM	Locus_tag	RPKM	RPKM-NM	Locus_tag	RPKM	RPKM-NM	Locus_tag	RPKM	RPKM-NM	Locus_tag	RPKM	RPKM-NM	Locus_tag	RPKM	RPKM-NM	Locus_tag	RPKM	RPKM-NM	Locus_tag	RPKM	RPKM-NM	Locus_tag	RPKM	RPKM-NM	Locus_tag	RPKM	RPKM-NM	Locus_tag	RPKM	RPKM-NM	Locus_tag	RPKM	RPKM-NM	Locus_tag	RPKM	RPKM-NM	Locus_tag	RPKM	RPKM-NM	Locus_tag	RPKM	RPKM-NM	Locus_tag	RPKM	RPKM-NM	Locus_tag	RPKM	RPKM-NM	Locus_tag	RPKM	RPKM-NM	Locus_tag	RPKM	RPKM-NM	Locus_tag	RPKM	RPKM-NM	Locus_tag	RPKM	RPKM-NM	Locus_tag	RPKM	RPKM-NM	Locus_tag	RPKM	RPKM-NM	Locus_tag	RPKM	RPKM-NM	Locus_tag	RPKM	RPKM-NM
Wood-Ljungdahl pathway	Acetate kinase (EC 2.7.2.1)	Ack	ATL080_01173	86.2171	1.19181	ATL011_01042	0	0	ATL033_01890	102.164	0.915986	ATL044_01508	127.918	1.03704				ATL024_00540	313.002	1.13636	ATL090_00018	333.602	5.00711	ATL105_01741	217.484	1.74653																PTL065_00105	0	0	PTL0141_01793	152.924	0.961856				PTL0101_00695	0	0	PTL087_01522	0	0	PTL086_00561	312.947	5.80831	PTL151_00851	91.2242	0.223522	BTL055_00306	98.5725	0.767254										BTL042_00124	61.904	0.621784	BTL065_01603	156.163	1.25504				BTL053_01549	0	0	BTL014_00565	455.178	5.0057	BTL032_00304	140.041	0.587711	BTL079_00847	69.3672	0.96731	VTL084_00870	0	0				VTL038_01012	188.28	2.95544				VTL079_01677	159.745	1.02688	VTL035_00875	168.438	0.97476	VTL063_01161	0	0	VTL092_02013	282.206	1.08126	VTL058_01889	166.158	0.523115	VTL064_00279	632.775	4.44169	VTL039_00882	61.3546	0.503027
	Acetate kinase (EC 2.7.2.1)											ATL044_00867	117.764	0.954692																																																																																																	VTL035_01974	90.3558	0.533555	VTL063_00078	243.866	1.46875	VTL092_01419	105.5	0.404219
	Phosphate acetyltransferase (EC 2.3.1.8)	Pta	ATL080_00123	42.8136	0.484331	ATL011_00195	4144.82	20.9426	ATL033_00103	50.2488	0.458186	ATL044_00632	236.213	1.91278				ATL024_00493	233.927	0.860443	ATL090_00108	91.8568	1.37667	ATL105_00143	531.693	4.26953				ATL101_01985	107.239	1.12727				PTL117_02897	0	0							PTL0141_00534	322.88	2.03377				PTL0101_01112	0	0				PTL086_01431	70.8999	1.24415	PTL151_00123	309.674	0.758779	BTL055_00307	118.063	0.841541													BTL065_00569	205.76	1.68324				BTL053_00179	73.3119	0.674171	BTL014_01062	144.719	1.55907	BTL032_00257	389.616	1.56577	BTL079_01060	14.9	0.239021	VTL084_00869	69.49	0.435941				VTL038_00227	76.8386	1.21177	VTL024_00164	220.446	1.52934							VTL063_00841	82.7342	0.473973							VTL064_00730	108.682	0.804891	VTL039_00533	0	0
	Phosphate acetyltransferase (EC 2.3.1.8)		ATL080_01005	100.074	1.21292							ATL044_01153	270.67	2.18996				ATL024_01371	100.613	0.377452	ATL090_01135	21.4338	0.311121	ATL105_00146	389.839	3.07839																			PTL0141_01269	242.095	1.52539				PTL0101_01251	0	0				PTL086_00611	42.4894	0.756997	PTL151_01787	0	0																									BTL014_01062	144.719	1.55907	BTL032_01985	0	0	BTL079_02850	43.414	0.506329	VTL084_02043	0	0																									VTL064_00731	113.216	0.774776	VTL039_01944	171.942	1.48204
	Acetyl-CoA synthetase (ADP-forming)	Acs										ATL044_01283	25.6006	0.20721	ATL040_00289	299.378	1.0203							ATL105_01697	598.814	4.68656	ATL001_01043	4.46238	0.515663																																					BTL007_00247	35.5786	0.253456	BTL023_01278	1672.25	13.8198	BTL034_02919	181.234	1.15168	BTL042_00766	0	0																						VTL073_00838	317.634	2.39735	VTL038_00819	213.323	3.35314	VTL024_01246	192.489	1.34283	VTL079_00547	26.7066	0.178435										VTL058_03177	0	0
	Acetyl-CoA synthetase (ADP-forming)											ATL044_00584	207.073	1.67723	ATL040_00708	331.803	1.13138										ATL001_01471	3.7556	0.42627				PTL017_01719	894.059	27.0044							PTL065_02413	300.121	8.04921				PTL013_01534	292.666	1.15131																BTL007_00205	99.9072	0.644156	BTL023_00033	214.363	1.77694				BTL042_01218	0	0																																											VTL058_03176	0	0
	Acetyl-CoA synthetase (ADP-forming)														ATL040_00900	369.227	1.24517																PTL017_00839	31.7713	1.11098	PTL117_01104	12.6893	0.9928				PTL065_00995	3.69035	0.0989748																						BTL007_00138	260.815	1.72786																																																				VTL058_02874	0	0
	Acetyl-CoA synthetase (AMP-forming)		ATL080_01160	44.067	0.49851																									ATL101_01499	117.455	1.23473	PTL017_01284	105.789	3.26616	PTL117_01105	0	0	PTL070_01859	319.398	0.378788	PTL065_00837	1.06156	0.028471																						BTL007_01936	112.092	0.780466																																																				VTL058_01763	0	0
	Carbon monoxide dehydrogenase	AcsA													ATL040_00942	1051.27	3.57488							ATL105_01176	257.449	2.0655	ATL001_01726	22.8053	2.57945	ATL101_02152	92.1396	0.96875	PTL017_00761	7.67563	0.197446	PTL117_00395	16.9041	1.32743	PTL070_01774	1204.04	1.43079	PTL065_02277	107.631	1.29595																			BTL055_01090	12.8273	0.0872175	BTL007_00941	2520.28	16.1635	BTL023_00111	15.008	0.124523	BTL034_00798	109.407	0.698298	BTL042_00511	134.829	1.21602																			VTL084_00260	0	0	VTL073_00760	32.4719	0.263064
	Acetyl CoA synthase catalytic subunit	AcsB													ATL040_00943	938.321	3.19016							ATL105_01178	234.016	1.85832	ATL001_02067	17.9376	2.04965	ATL101_02151	86.1146	0.906084							PTL070_01416	0	0	PTL065_02278	40.0418	0.212388																						BTL007_00942	3634.67	23.0902							BTL042_00512	271.286	2.40275																			VTL084_00264	0	0
	Corrinoid/iron-sulfur protein large subunit	AcsC													ATL040_00941	861.04	2.93001							ATL105_01179	148.707	1.18776	ATL001_01728	29.5008	3.29697	ATL101_02156	109.925	1.15607	PTL017_00760	16.8714	0.530378	PTL117_00397	10.7958	0.844654	PTL070_01773	257.51	0.309631	PTL065_02276	10.4918	0.28139																			BTL055_01092	8.01922	0.0545254	BTL007_00943	2044.94	12.8084	BTL023_00112	70.2135	0.582571	BTL034_00802	49.0963	0.314579	BTL042_00510	170.419	1.47708																			VTL084_00262	0	0	VTL073_00759	25.3195	0.205121
	Corrinoid/iron-sulfur protein small subunit	AcsD													ATL040_00940	1246.89	4.23639							ATL105_01182	234.384	1.89925	ATL001_01727	8.93148	0.968566	ATL101_02155	27.3954	0.288496	PTL017_00759	35.0743	1.08629	PTL117_00396	4.84236	0.384498	PTL070_01772	2079.34	2.4775	PTL065_02273	95.8104	0.780092																			BTL055_01093	0	0	BTL007_00945	1700.24	10.74	BTL023_00113	62.1338	0.51272	BTL034_00801	24.9773	0.151538	BTL042_00507	236.756	2.15886																			VTL084_00263	0	0	VTL073_00758	0	0
	Carbon monoxide dehydrogenase accessory protein	CooC													ATL040_00944	1203.83	4.07493							ATL105_01174	150.642	1.20485	ATL001_02549	20.752	2.34384	ATL101_02160	73.5996	0.773659	PTL017_01214	0	0	PTL117_00752	25.3244	1.96692	PTL070_01417	436.137	0.509843	PTL065_02279	4.60567	0.123524																						BTL007_00940	103.898	0.717716	BTL023_01221	28.9133	0.239898	BTL034_00806			BTL042_00513	360.969	3.5374																			VTL084_00272	0	0	VTL073_01433	0	0
	Carbon monoxide dehydrogenase nickel-insertion accessory protein	CooS													ATL040_00588	208.08	0.707802							ATL105_01181	34.8634	0.281695	ATL001_02975	11.891	1.34698	ATL101_02161	37.9116	0.398437	PTL017_01662	0	0	PTL117_00401	0	0	PTL070_00650	0	0																						BTL055_01094	13.9719	0.095	BTL007_00944	1655.95	10.6583	BTL023_01830			BTL034_00807			BTL042_00508	334.05	3.10214																			VTL084_00273	0	0
	Methyltetrahydrofolate:corrinoid/iron-sulfur protein methyltransferase	AcsE													ATL040_00939	3295.17	11.2397							ATL105_01183	181.532	1.46012	ATL001_01086	49.1917	5.61385	ATL040_01073	1012.89	3.43992	PTL017_00758	81.5549	2.20035	PTL117_00402	29.0787	2.27206	PTL070_00502	0	0	PTL065_02272	296.273	1.33222																			BTL055_00610	23.2866	0.158333	BTL007_00946	6652.24	42.465	BTL023_00114	88.2077	0.731872	BTL034_00804	54.9981	0.345753	BTL042_00506	309.642	2.68377																			VTL084_00261	0	0	VTL073_00757	58.7231	0.475733
	Methyltetrahydrofolate:corrinoid/iron-sulfur protein methyltransferase	AcsE																																		PTL117_02145	22.6781	1.80071	PTL070_01348	851.322	1.02363	PTL065_02154	286.288	1.08949																																																				VTL084_01645	42.5948	0.267216
	Methyltetrahydrofolate:corrinoid/iron-sulfur protein methyltransferase	AcsE																																					PTL070_01771	3011.19	3.59252	PTL065_02371	0	0
	Methylenetetrahydrofolate reductase	MetF													ATL040_00937	1258.72	4.29345							ATL105_01946	264.792	2.07872	ATL001_00981	4.31058	0.472821	ATL101_01412	99.2424	1.04365	PTL017_00727	10.2292	0.403699	PTL117_03341	0	0	PTL070_01769	0	0																						BTL055_00614	0	0	BTL007_01435	1050.47	6.59113	BTL023_00144	31.7657	0.263565	BTL034_00805	76.6445	0.510585	BTL042_01197	157.052	1.42739																			VTL084_00266	0	0	VTL073_00726	190.261	1.21948																			VTL058_03125
	Methylenetetrahydrofolate reductase small subunit	MetV													ATL040_00938	1047.62	3.56287							ATL105_01945	129.036	1.02979	ATL001_00979	7.26485	0.812698	ATL101_03219	212.26	2.23259	PTL017_00728	20.6812	0.619208	PTL117_03347	5.42828	0.41258	PTL070_01770	1480.06	1.76346																						BTL055_00615	0	0	BTL007_01436	1040.94	6.55946	BTL023_00145	60.236	0.499787	BTL034_02962	188.128	1.18952																						VTL084_00267	0	0	VTL073_00727	68.7297	0.5568
	Methylenetetrahydrofolate dehydrogenase/cyclohydrolase	FolD	ATL080_01264	15.7	0.217027	ATL011_01821	0	0	ATL033_01730	25.3032	0.230724	ATL044_01682	141.574	1.14674	ATL040_00421	708.219	2.40821	ATL024_01200	316.618	1.15183	ATL090_00899	82.2098	1.24205	ATL105_00465	420.607	3.42731	ATL001_01891	12.2268	1.39711	ATL101_01703	164.054	1.72619	PTL017_00729	0	0	PTL117_00391	5.64984	0.42942	PTL070_00351	797.742	0.959206	PTL065_00636	24.715	0.662852	PTL0141_01860	150.058	0.945	PTL013_00493	437.063	1.66838	PTL0101_01819	38.602	0.216903	PTL087_02012	0	0	PTL086_00833	30.1052	0.498328	PTL151_01618	129.955	0.318421	BTL055_00613	0	0	BTL007_02116	550.885	3.65628	BTL023_00143	56.4844	0.465541				BTL042_00611	0	0	BTL065_01840	123.279	1.00309	BTL054_00050	319.834	1.69056	BTL053_00078	0	0	BTL014_00637	236.233	2.59071	BTL032_01409	377.718	1.55789	BTL079_01278	106.276	1.31093	VTL084_00268	0	0	VTL073_00728	0	0	VTL038_01313	129.269	1.98332	VTL024_01715	140.929	0.98657	VTL079_01851	12.4063	0.0828901	VTL035_01698	118.076	0.704519	VTL063_00273	145.003	0.830701	VTL092_00205	0	0	VTL058_00131	0	0				VTL039_01220	249.24	2.04344
	Methylenetetrahydrofolate dehydrogenase/cyclohydrolase	FolD	ATL080_00550	267.778	3.113																ATL090_00899	82.2098	1.24205																																								BTL055_02123	22.0154	0.193966																												BTL079_01626	0	0	VTL084_01642	0	0																												VTL039_01531	0	0
	Formate--tetrahydrofolate ligase	Fhs	ATL080_01111	60.5869	0.708363	ATL011_01822	191.518	0.944745	ATL033_01740	40.8457	0.36288	ATL044_01672	209.277	1.69427	ATL040_00762	2928.25	9.96224	ATL024_00003	118.857	0.445894	ATL090_00340	286.449	4.24822	ATL105_01187	300.17	2.43421	ATL001_03240	23.3209	2.67556	ATL101_01673	237.369	2.49701	PTL017_01390	10.6047	0.239831	PTL117_00392	8.25779	0.646081	PTL070_00822	3949.13	4.71697	PTL065_00932	30.2905	0.812388	PTL0141_01870	304.319	1.91788	PTL013_00491	302.425	1.14479	PTL0101_01818	19.7206	0.110809	PTL087_00099	417.86	0.756845	PTL086_00145	161.799	3.08894	PTL151_01389	272.719	0.600628	BTL055_00611	155.701	1.19599	BTL007_01193	2245.08	14.2111	BTL023_01007	6.00319	0.0498093	BTL034_00960	415.254	2.67238	BTL042_01512	215.793	1.99395	BTL065_01830	220.633	1.78157	BTL054_00052	184.108	0.898564	BTL053_00545	60.6844	0.587965	BTL014_00211	374.644	4.03099	BTL032_00361	213.792	0.92048	BTL079_00334	70.6361	0.863009	VTL084_00271	0	0	VTL073_01258	38.9663	0.315677	VTL038_00100	331.292	5.17498	VTL024_01705	236.123	1.64279	VTL079_01852	40.42	0.253012	VTL035_01521	31.4461	0.190647	VTL063_01429	259.677	1.48766	VTL092_00910	138.029	0.532615	VTL058_00249	262.985	0.606994	VTL064_00244	1130.38	7.98125	VTL039_00272	57.7146	0.516637
	Formate--tetrahydrofolate ligase	Fhs																																																													BTL055_02120	6.48697	0.0441071																															VTL084_01644	74.703	0.432793
Glycine cleavage system system	pyruvate dehydrogenase domain protein TPP-binding	PorB	ATL080_01380	47.8383	0.661285	ATL011_01670	0	0	ATL033_00108	0	0							ATL024_01823	268.682	1.00797	ATL090_01092	203.426	3.02807	ATL105_00445	269.803	2.1532							PTL017_00182	273.781	8.07145							PTL065_01588	3.79819	0.101867				PTL013_01847	595.482	2.27183							PTL086_01592	113.103	2.14263	PTL151_00752	553.322	1.23352	BTL055_01574	1319.38	10.4337				BTL023_00690	424.626	3.512										BTL054_01696						BTL014_00878	582.181	6.31446	BTL032_00972	0	0	BTL079_00594	177.509	2.75339	VTL084_01840	931.118	5.14118	VTL073_00182	391.558	2.87547	VTL038_01286	526.885	8.13753	VTL024_00160	200.025	1.3914				VTL035_01959	0	0				VTL092_01917	135.741	0.520086							VTL039_01329	33.5312	0.300157
	pyruvate dehydrogenase domain protein	PorA	ATL080_01381	19.366	0.267703				ATL033_00107	33.751	0.307753	ATL044_00629	233.785	1.8924				ATL024_01824	103.004	0.360406	ATL090_01091	122.263	1.8198	ATL105_00444	345.986	2.78205				ATL101_01608	218.341	2.29703	PTL017_00181	44.5293	1.47864							PTL065_01587	23.1652	0.621287	PTL0141_00537	282.083	1.77664	PTL013_01848	782.079	2.99848							PTL086_01593	100.731	1.88101	PTL151_00753	244.541	0.503617	BTL055_01573	762.176	5.89924				BTL023_00691	130.897	1.08381										BTL054_01695	9.10779	0.052399				BTL014_00879	385.53	4.20137	BTL032_00971	37.0885	0.142758	BTL079_00595	34.8194	0.406091	VTL084_01841	289.91	1.66559	VTL073_00181	112.796	0.67361	VTL038_01285	411.088	6.37271	VTL024_00161	240.566	1.67368				VTL035_01960	0	0				VTL092_01916	236.085	0.903257	VTL058_01221	408.03	0.941771				VTL039_01330	0	0
	pyruvate dehydrogenase, delta subunit	PorD							ATL033_00105	0	0							ATL024_01825	0	0	ATL090_01090	52.7525	0.781148	ATL105_00443	129.403	1.01794							PTL017_00180	58.7903	2.29731							PTL065_01586	0	0	PTL0141_00536	211.017	1.33132	PTL013_01849	187	0.726865							PTL086_01594	64.2962	1.06429	PTL151_00754	0	0	BTL055_01572	920.469	6.83272																						BTL014_00880	260.964	2.82699	BTL032_00970	0	0	BTL079_00596	32.9145	0.422241	VTL084_01843	98.4748	0.513021	VTL073_00179	481.468	3.90052	VTL038_01284	331.224	5.11705	VTL024_00162	74.162	0.519373				VTL035_01961	0	0				VTL092_01915	167.667	0.652381							VTL039_01332	0	0
	pyruvate dehydrogenase, gamma subunit	PorG	ATL080_01383	0	0				ATL033_00109	0	0							ATL024_01826	258.606	0.970168	ATL090_01089	141.851	2.15179	ATL105_00442	339.897	2.75246	ATL001_02795	9.22076	1.0315	ATL101_01610	400.763	4.21503	PTL017_00179	120.731	3.61475	PTL117_01118	9.12666	0.693679				PTL065_01585	6.4277	0.17239				PTL013_01850	1167.1	4.36388				PTL087_02138	0	0	PTL086_01595	120.263	2.32031	PTL151_00755	887.62	1.97878	BTL055_01571	450.351	3.53021				BTL023_00693	187.701	1.54805										BTL054_01693	0	0				BTL014_00881	276.365	3.05782	BTL032_00969	0	0	BTL079_00597	35.7261	0.416667	VTL084_01842	233.752	1.46643				VTL038_01283	281.24	4.3138	VTL024_00159	175.149	1.21148				VTL035_01962	0	0				VTL092_01914	62.0294	0.234965
	pyruvate dehydrogenase domain protein TPP-binding	PorB																ATL024_01489	0	0																												PTL013_01301	0	0										PTL151_00942	0	0																			BTL054_01881	755.533	3.80401							BTL032_01517	216.46	0.908417																												VTL058_03053	0	0
	pyruvate dehydrogenase domain protein	PorA																ATL024_01490	0	0																												PTL013_01302	0	0										PTL151_00941	0	0																			BTL054_01882	739.305	3.73522							BTL032_01518	388.888	1.65728																												VTL058_03051	0	0
	pyruvate dehydrogenase, delta subunit	PorD																ATL024_01491	0	0																												PTL013_01303	0	0										PTL151_00940	0	0																			BTL054_01880	551.381	2.77493							BTL032_01516	135.542	0.521717
	pyruvate dehydrogenase, gamma subunit	PorG																ATL024_01492	0	0																												PTL013_01304	0	0				PTL087_01655	898.685	1.44444				PTL151_00939	0	0																			BTL054_01879	988.615	5.07753							BTL032_01515	250.058	1.1169
	pyruvate dehydrogenase	Por				ATL011_01866	656.268	3.27975	ATL033_01547	6.46521	0.057438	ATL044_00866	13.8851	0.112486																															PTL0141_01000	10.5702	0.0666146				PTL0101_01386	728.655	4.05074	PTL087_00354	325.746	0.604734																			BTL042_01908	487.756	4.71436	BTL065_00447	10.7942	0.0884015																									VTL024_01058	16.1851	0.113024	VTL079_01966	758.416	4.89431										VTL058_03054	0	0
	pyruvate dehydrogenase	Por																																											PTL0141_01723	610.63	3.84531
	Pyruvate-formate lyase	PflD	ATL080_02433	0	0	ATL011_00286	0	0	ATL033_02592	1084.9	9.78218							ATL024_00148	161.267	0.585486	ATL090_00809	16.801	0.264371	ATL105_02306	26.2788	0.20022																			PTL0141_00444	31.2361	0.197071				PTL0101_01549	25.02	0.138263	PTL087_01452	0	0	PTL086_00170	232.797	3.85345	PTL151_00608	244.541	0.503617				BTL007_01448	0	0																BTL053_00707	0	0				BTL032_00507	206.999	0.872002	BTL079_02993	43.5518	0.507937							VTL038_00595	20.2654	0.313895	VTL024_00482	16.686	0.11682	VTL079_00504	36.257	0.228562				VTL063_01399	0	0							VTL064_00670	56.0308	0.404149	VTL039_02500	0	0
	Pyruvate-formate lyase activating enzyme		ATL080_02434	51.5418	0.559791	ATL011_00285	257.753	1.29042	ATL033_02593	147.126	1.31982							ATL024_00147	153.248	0.574915	ATL090_00365	376.056	5.69592	ATL105_00213	1490.15	11.9554	ATL001_00992	5.85437	0.66317																PTL0141_01941	80.649	0.508261				PTL0101_01550	531.067	2.96096	PTL087_01453	0	0	PTL086_00495	0	0	PTL151_00609	0	0				BTL007_01449	25.6936	0.145833																BTL053_00708	0	0				BTL032_00506	747.953	3.12294	BTL079_02994	31.0509	0.388618							VTL038_00596	22.8711	0.342385	VTL024_00481	12.0243	0.08497							VTL063_01400	0	0							VTL064_00671	45.1725	0.316006	VTL039_02501	84.1658	0.660693
	L-serine dehydratase, iron-sulfur-dependent, alpha subunit	SdaA	ATL080_01804	0	0	ATL011_01583	2.35	0.01	ATL033_00821	48.0419	0.438063	ATL044_01447	151.155	1.22438				ATL024_00144	34.8656	0.121993	ATL090_00727	22.8116	0.34188																			PTL065_00531	169.252	2.56718	PTL0141_01706	223.382	1.40868	PTL013_01802	349.832	1.33739	PTL0101_01988	45.3649	0.250692	PTL087_01249	0	0	PTL086_01018	40.5236	0.740864	PTL151_00612	229.186	0.496864													BTL042_02387	18.4036	0.15951	BTL065_01541	141.546	1.15106	BTL054_01751	77.2863	0.379181	BTL053_01843	0	0	BTL014_00398	81.7056	0.888598	BTL032_00503	148.928	0.607197	BTL079_02823	23.2523	0.271186							VTL038_01058	68.991	1.04971	VTL024_01693	170.607	1.19165	VTL079_02022	48.4231	0.323529	VTL035_01202	0	0	VTL063_02189	0	0	VTL092_01311	0	0	VTL058_00922	0	0	VTL064_01315	159.128	1.08234	VTL039_02235	0	0
	L-serine dehydratase, iron-sulfur-dependent, beta subunit	SdaB	ATL080_01803	22.9135	0.316742	ATL011_01582	220.557	1.12998	ATL033_00822	1.92	0.01	ATL044_01446	243.695	1.97459				ATL024_00143	3.59	0.01	ATL090_00728	73.5268	1.08877																			PTL065_00532	2.62296	0.0703475	PTL0141_01705	308.065	1.94002	PTL013_01803	133.875	0.527018	PTL0101_01989	371.097	2.07979	PTL087_01130	0	0	PTL086_01017	48.199	0.984513	PTL151_00613	0	0													BTL042_02388	32.0065	0.355007	BTL065_01542	270.197	2.24436	BTL054_01752	15.0498	0.0699405	BTL053_01844	163.479	1.50334	BTL014_00399	175.285	1.92137	BTL032_00502	66.5606	0.2562	BTL079_02822	84.2137	1.08033							VTL038_01059	210.214	3.25693	VTL024_01694	295.347	2.05427	VTL079_02023	145.73	0.920132	VTL035_01203	83.2574	0.504762	VTL063_02190	0	0	VTL092_01312	0	0	VTL058_00923	0	0	VTL064_01314	241.151	1.69035	VTL039_02234	48.1822	0.431306
	Glycine hydroxymethyltransferase	GlyA	ATL080_00106	669.316	7.81266	ATL011_01653	0	0	ATL033_02228	89.7366	0.805318	ATL044_01363	305.525	2.47447	ATL040_00617	249.696	0.849362	ATL024_01827	679.224	2.45639	ATL090_01088	91.5467	1.39112	ATL105_00440	272.06	2.18474							PTL017_01363	61.613	1.7615				PTL070_00679	0	0	PTL065_00526	2.8257	0.075785	PTL0141_01634	428.209	2.69685	PTL013_01851	343.813	1.33995	PTL0101_01764	51.4694	0.289204	PTL087_00911	376.982	0.662333	PTL086_01276	60.0531	1.2476	PTL151_00756	318.344	0.690155	BTL055_01701	818.403	6.2641				BTL023_01034	230.926	1.90091				BTL042_02382	69.6949	0.645866	BTL065_01278	229.922	1.85127	BTL054_01878	617.763	3.11366	BTL053_01243	58.1259	0.534521	BTL014_00882	301.931	3.27156	BTL032_01514	775.275	3.2907	BTL079_01077	1039.53	15.259	VTL084_01095	479.519	2.76473	VTL073_01285	140.992	0.683951	VTL038_01282	320.583	4.90995	VTL024_01582	287.073	1.99757	VTL079_01800	79.4764	0.511938	VTL035_01963	189.13	1.14663	VTL063_00609	101.06	0.647222	VTL092_01913	891.66	3.44545	VTL058_00719	0	0	VTL064_01019	316.789	2.16259	VTL039_01961	885.787	7.36675
	Glycine hydroxymethyltransferase								ATL033_01961	31.0807	0.276126													ATL105_00293	47.4668	0.381398																																																										BTL053_02246	0	0
	Glycine dehydrogenase subunit A	GcvPA	ATL080_00215	163.623	2.05329	ATL011_00959	62.115	0.286391	ATL033_02002	233.598	2.10092	ATL044_01201	1289.17	10.4423	ATL040_00972	239.633	0.819662	ATL024_01191	252.875	0.901792	ATL090_00870	140.992	2.11306	ATL105_00764	277.883	2.22847	ATL001_01052	9.88792	1.10321	ATL101_00349	247.245	2.60032				PTL117_02095	1.6915	0.128564	PTL070_01200	339.812	0.397239	PTL065_01729	0	0	PTL0141_00374	1721.16	10.837	PTL013_00390	125.036	0.482976	PTL0101_01181	105.943	0.587588	PTL087_01020	150.886	0.290823	PTL086_01127	215.907	4.26694	PTL151_01495	346.388	0.772205										BTL034_02718	379.752	2.47053	BTL042_00753	216.137	2.08653	BTL065_01462	1103.28	9.06946	BTL054_01820	154.242	0.765646	BTL053_00843	44.2516	0.44108	BTL014_01309	450.818	4.87287	BTL032_01712	249.104	1.01908	BTL079_01972	74.9907	1.01267							VTL038_00453	397.818	6.24125	VTL024_01273	1268.39	8.84401	VTL079_01442	175.871	1.124	VTL035_00765	0	0	VTL063_01791	289.163	1.83282	VTL092_02161	351.889	1.359	VTL058_00725	87.9402	0.276861	VTL064_00691	515.139	3.69689
	Glycine dehydrogenase subunit B	GcvPB	ATL080_00215	163.623	2.05329	ATL011_00958	190.434	0.89704	ATL033_02003	148.455	1.3338	ATL044_01202	755.036	6.11533	ATL040_00973	196.685	0.67049	ATL024_01190	264.594	0.981293	ATL090_00871	42.8561	0.645621	ATL105_00765	238.033	1.9022	ATL001_01053	13.72	1.52524	ATL101_00348	295.851	3.11219				PTL117_02094	0	0	PTL070_01199	0	0	PTL065_01730	0	0	PTL0141_00375	954.758	6.01094	PTL013_00389	394.902	1.49012	PTL0101_01182	117.058	0.646875	PTL087_01019	356.742	0.626771	PTL086_01126	34.4378	0.66443	PTL151_01496	295.102	0.639768													BTL042_00754	52.1707	0.49072	BTL065_01461	647.768	5.29715	BTL054_01819	191.499	0.978981	BTL053_00842	31.5752	0.346404	BTL014_01308	271.728	2.85027	BTL032_01713	461.371	1.89611	BTL079_01971	162.569	2.0855							VTL038_00454	184.854	2.84219	VTL024_01274	725.715	5.05635	VTL079_01441	141.705	0.922768	VTL035_00766	0	0	VTL063_01792	110.612	0.697963	VTL092_02160	577.825	2.22087	VTL058_00721	204.951	0.645247	VTL064_00694	1608.48	11.6219	VTL039_01703	70.9638	0.615365
	Glycine cleavage system T protein	GcvT	ATL080_01594	73.0183	0.91232	ATL011_00956	40.443	0.186469	ATL033_02005	161.082	1.45891	ATL044_01204	238.147	1.92873	ATL040_00975	245.216	0.832789	ATL024_01188	831.116	3.04888	ATL090_00873	71.6157	1.03736	ATL105_00768	26.1749	0.212951													PTL070_01197	0	0	PTL065_01952	12.7503	0.341962	PTL0141_00377	312.605	1.96995	PTL013_00387	76.5897	0.281611	PTL0101_01184	0	0	PTL087_01017	0	0	PTL086_01124	49.8387	0.994638	PTL151_01498	259.701	0.534838	BTL055_00617	0	0	BTL007_01362	0	0	BTL023_00669	68.1131	0.565144				BTL042_00755	91.5025	0.860676	BTL065_01460	399.453	3.24675	BTL054_01818	39.8168	0.185039	BTL053_00841	0	0	BTL014_01307	267.727	2.89715	BTL032_01714	660.586	2.85389	BTL079_01970	335.224	4.57505							VTL038_00455	323.35	4.99048	VTL024_01275	337.83	2.34228	VTL079_01440	0	0	VTL035_00767	0	0	VTL063_01793	0	0	VTL092_02159	1205.79	4.5956	VTL058_00722	527.359	1.2482	VTL064_00693	1746.62	12.6467	VTL039_01893	86.7279	0.776351
	Glycine cleavage system H protein	GcvH	ATL080_00213	249.814	2.63104	ATL011_00957	0	0	ATL033_02004	119.428	1.06102	ATL044_01203	349.443	2.83088	ATL040_00974	108.178	0.371677	ATL024_01189	275.371	1.01288	ATL090_00872	54.5861	0.779887	ATL105_00766	73.2196	0.557865	ATL001_01054	10.2821	1.1824	ATL101_00347	148.857	1.56458	PTL017_00203	61.4628	2.10465	PTL117_02093	0	0	PTL070_01198	0	0	PTL065_01953	9.13938	0.245117	PTL0141_00376	350.06	2.20946	PTL013_00388	266.633	0.942632	PTL0101_01183	0	0	PTL087_01018	0	0	PTL086_01125	59.2066	1.14231	PTL151_01497	0	0													BTL042_00756	126.827	1.335	BTL065_01459	196.735	1.60292	BTL054_01817	65.3701	0.330743	BTL053_00840	25.3739	0.278372	BTL014_01306	180.344	1.94801	BTL032_01715	842.366	3.68182	BTL079_00164	158.31	2.05247	VTL084_01638	0	0	VTL073_00203	253.435	1.32521	VTL038_00456	144.91	2.23814	VTL024_01276	220.518	1.53656	VTL079_01439	0	0	VTL035_00768	116.918	0.657333	VTL063_01794	312.974	2.1804	VTL092_02158	167.45	0.644538	VTL058_00723	0	0	VTL064_00692	487.215	3.45428	VTL039_01701	571.566	5.11641
	Dihydrolipoyl dehydrogenase	Dld	ATL080_00744	21.785	0.301142	ATL011_00265	245.776	1.2877	ATL033_00835	66.0888	0.587144	ATL044_01673	155.895	1.26145	ATL040_00968	30.612	0.105177	ATL024_01187	233.159	0.852321	ATL090_00056	25.0822	0.35	ATL105_00597	456.055	3.72222	ATL001_01627	4.33123	0.512038	ATL101_02504	100.683	1.0583	PTL017_00202	18.601	0.531798	PTL117_03105	0	0	PTL070_01204	0	0	PTL065_01222	0	0	PTL0141_01869	276.145	1.74083	PTL013_00116	1775.77	6.73575	PTL0101_01470	618.455	3.44057	PTL087_02182	0	0	PTL086_00523	26.5165	0.484783	PTL151_01499	129.502	0.235098	BTL055_00616	0	0	BTL007_01361	52.6674	0.349747	BTL023_00670	105.806	0.873976	BTL034_00400	171.128	1.09159	BTL042_01798	27.3185	0.274396	BTL065_01831	154.181	1.2428	BTL054_00846	1776.71	9.21069	BTL053_01424	0	0	BTL014_00602	160.028	1.76028	BTL032_01716	91.5878	0.395681	BTL079_02344	33.9855	0.513025	VTL084_00265	0	0	VTL073_00202	216.754	1.1334	VTL038_01792	72.6173	1.12706	VTL024_01706	202.743	1.40926	VTL079_01155	531.499	3.42613	VTL035_01111	117.646	0.713251	VTL063_00439	90.6953	0.58084	VTL092_00513	158.686	0.601097	VTL058_01770	279.624	0.880337	VTL064_00695	376.571	2.73356	VTL039_02136	68.7138	0.615096
	Dihydrolipoyl dehydrogenase								ATL033_01739	62.2337	0.567469																															PTL065_02465	129.881	0.962499	PTL0141_00827	19.5948	0.123251																BTL055_00883	42.1713	0.346181													BTL065_02024	15.0004	0.120393																VTL084_00414	13.3109	0.083505							VTL024_01844	24.6724	0.1732													VTL058_02591	187.029	0.46062
	glycine reductase complex component B subunit alpha and beta	Grd										ATL044_00864	236.994	1.91853				ATL024_01614	0	0																						PTL065_01047	25.9056	0.694784	PTL0141_01002	335.256	2.11104													PTL151_01122	0	0													BTL042_01173	0	0	BTL065_00449	335.635	2.76587										BTL032_01669	0	0													VTL024_01056	432.651	3.01991													VTL058_02459	264.376	0.545445	VTL064_01156	40.0764	0.262723
	glycine reductase complex component B subunit gamma	Grd										ATL044_00860	342.825	2.77727				ATL024_01617	23.644	0.0887011																						PTL065_01043	0	0	PTL0141_01005	628.562	3.95502													PTL151_01125	0	0													BTL042_01169	0	0	BTL065_00452	709.915	5.82371										BTL032_01672	0	0													VTL024_01052	352.221	2.46302													VTL058_02455	0	0	VTL064_01153	152.251	1.02597
	glycine reductase complex component B subunit gamma	Grd										ATL044_00861	540.27	4.37449				ATL024_01618	0	0																						PTL065_01044	57.1474	1.53269	PTL0141_01006	290.605	1.82733													PTL151_01126	0	0													BTL042_01170	0	0	BTL065_00453	457.367	3.75476										BTL032_01673	0	0													VTL024_01053	862.759	6.01118													VTL058_02456	96.1206	0.302616
	glycine/sarcosine/betaine reductase complex component A	Grd										ATL044_00862	104.342	0.845448				ATL024_01615	0	0																						PTL065_01045	5.79129	0.155322	PTL0141_01003	12.9029	0.0817308													PTL151_01123	0	0													BTL042_01171	0	0	BTL065_00450	69.1592	0.543928										BTL032_01670	0	0													VTL024_01054	182.495	1.27581													VTL058_02457	0	0	VTL064_01154	119.13	0.79202
	glycine/sarcosine/betaine reductase complex component A	Grd										ATL044_00863	18.5609	0.150472				ATL024_01616	0	0																						PTL065_01046	0	0	PTL0141_01004	261.239	1.64361													PTL151_01124	0	0													BTL042_01172	0	0	BTL065_00451	199.505	1.61607										BTL032_01671	0	0													VTL024_01055	20.2506	0.143672													VTL058_02458	0	0	VTL064_01155	30.2479	0.244565
	glycine/sarcosine/betaine reductase complex component C subunit alpha	Grd										ATL044_00859	56.6744	0.458978				ATL024_01619	36.4305	0.127469																						PTL065_01041	212.884	1.22648	PTL0141_01007	124.849	0.785893													PTL151_01128	0	0													BTL042_01167	0	0	BTL065_00454	72.7705	0.597134										BTL032_01675	37.181	0.143114													VTL024_01051	96.9248	0.676065																VTL064_01151	48.3676	0.342285
	glycine/sarcosine/betaine reductase complex component C subunit beta	Grd										ATL044_00859	56.6744	0.458978				ATL024_01620	117.178	0.420426																						PTL065_01042	7.98137	0.214059	PTL0141_01007	124.849	0.785893													PTL151_01127	0	0													BTL042_01168	0	0	BTL065_00454	72.7705	0.597134										BTL032_01674	53.5353	0.206064													VTL024_01051	96.9248	0.676065																VTL064_01152	42.7906	0.287588
	Serine-pyruvate aminotransferase	PucG	ATL080_01542	0	0	ATL011_00378	61.1396	0.326371	ATL033_00967	274.286	2.46788	ATL044_00200	129.804	1.0513										ATL0105_00463	27.1842	0.221162	ATL001_00950	0	0				PTL017_00227	71.6644	2.23496	PTL117_00747	10.7978	0.849798				PTL065_01071	26.3626	0.707042	PTL0141_00417	168.722	1.06353				PTL0101_00037	113.69	0.638816	PTL087_00366	0	0							BTL055_02065	4.77987	0.0325	BTL007_01312	65.0263	0.447889	BTL023_00645									BTL065_00326	123.032	1.0193													BTL079_02561	36.6656	0.54703	VTL084_01797	0	0	VTL073_00227	210.961	1.21746				VTL024_00421	122.502	0.854602	VTL079_00286	254.983	1.67203	VTL035_00677	161.037	0.976316				VTL092_00651	483.514	1.84573	VTL058_01132	561.563	1.52945				VTL039_01842	0	0
																											ATL001_02304	10.1547	1.10894							PTL117_02886	0	0

### Sheet: Table S6
Table S6. Locus tags for genes and gene expression level (PRKM and PRKM-NM) involved in H2/formate generation and electron transfer found in key syntrophs from thermophilic chemostats.
Function	Abbreviation	MAG.ATL080			MAG.ATL011			MAG.ATL033			MAG.ATL044			MAG.ATL040			MAG.ATL024			MAG.ATL090			MAG.ATL105			MAG.ATL001			MAG.ATL101			MAG.ATL070			MAG.ATL106			MAG.ATL004			MAG.ATL019			MAG.ATL063			MAG.ATL074			MAG.ATL094			MAG.ATL104			MAG.PTL017			MAG.PTL117			MAG.PTL070			MAG.PTL065			MAG.PTL141			MAG.PTL013			MAG.PTL101			MAG.PTL087			MAG.PTL086			MAG.PTL151			MAG.BTL055			MAG.BTL007			MAG.BTL023			MAG.BTL034			MAG.BTL042			MAG.BTL065			MAG.BTL054			MAG.BTL053			MAG.BTL014			MAG.BTL032			MAG.BTL079			MAG.VTL084			MAG.VTL073			MAG.VTL038			MAG.VTL024			MAG.VTL079			MAG.VTL035			MAG.VTL063			MAG.VTL092			MAG.VTL058			MAG.VTL064			MAG.VTL039
		Unclassified Gemmatimonadetes			Unclassified Clostridia												unclassified Thermoanaerobacteraceae									Unclassified Anaerolineae						Unclassified Clostridia						Thermogutta			unclassified Anaerolineaceae			unclassified Synergistales			unclassified Lentimicrobium			unclassified Dysgonomonadaceae			unclassified Clostridia			Thermodesulfovibrio			unclassified Anaerolineae			unclassified Clostridia																		unclassified Thermoanaerobacteraceae						Tepidanaerobacter			Desulfotomaculum			Thermodesulfovibrio			unclassified Anaerolineae			unclassified Clostridia												unclassified Thermoanaerobacteraceae						unclassified Gemmatimonadetes			Tepidanaerobacter			Thermodesulfovibrio			unclassified Thermoanaerobacteraceae			unclassified Clostridia															unclassified Clostridiales			Acetomicrobium			unclassified Gemmatimonadetes
		Locus_tag	RPKM	RPKM-NM	Locus_tag	RPKM	RPKM-NM	Locus_tag	RPKM	RPKM-NM	Locus_tag	RPKM	RPKM-NM	Locus_tag	RPKM	RPKM-NM	Locus_tag	RPKM	RPKM-NM	Locus_tag	RPKM	RPKM-NM	Locus_tag	RPKM	RPKM-NM	Locus_tag	RPKM	RPKM-NM	Locus_tag	RPKM	RPKM-NM	Locus_tag	RPKM	RPKM-NM	Locus_tag	RPKM	RPKM-NM	Locus_tag	RPKM	RPKM-NM	Locus_tag	RPKM	RPKM-NM	Locus_tag	RPKM	RPKM-NM	Locus_tag	RPKM	RPKM-NM	Locus_tag	RPKM	RPKM-NM	Locus_tag	RPKM	RPKM-NM	Locus_tag	RPKM	RPKM-NM	Locus_tag	RPKM	RPKM-NM	Locus_tag	RPKM	RPKM-NM	Locus_tag	RPKM	RPKM-NM	Locus_tag	RPKM	RPKM-NM	Locus_tag	RPKM	RPKM-NM	Locus_tag	RPKM	RPKM-NM	Locus_tag	RPKM	RPKM-NM	Locus_tag	RPKM	RPKM-NM	Locus_tag	RPKM	RPKM-NM	Locus_tag	RPKM	RPKM-NM	Locus_tag	RPKM	RPKM-NM	Locus_tag	RPKM	RPKM-NM	Locus_tag	RPKM	RPKM-NM	Locus_tag	RPKM	RPKM-NM	Locus_tag	RPKM	RPKM-NM	Locus_tag	RPKM	RPKM-NM	Locus_tag	RPKM	RPKM-NM	Locus_tag	RPKM	RPKM-NM	Locus_tag	RPKM	RPKM-NM	Locus_tag	RPKM	RPKM-NM	Locus_tag	RPKM	RPKM-NM	Locus_tag	RPKM	RPKM-NM	Locus_tag	RPKM	RPKM-NM	Locus_tag	RPKM	RPKM-NM	Locus_tag	RPKM	RPKM-NM	Locus_tag	RPKM	RPKM-NM	Locus_tag	RPKM	RPKM-NM	Locus_tag	RPKM	RPKM-NM	Locus_tag	RPKM	RPKM-NM	Locus_tag	RPKM	RPKM-NM	Locus_tag	RPKM	RPKM-NM
Formate dehydrogenase H	fdhH										ATL044_00453	100.778	0.816296										ATL105_00001	180.192	1.45256				ATL101_03008	44.4219	0.467364										ATL019_01434	41.8388	0.883842													PTL017_00159	131.518	4.24574				PTL070_01704	209.808	0.245265																																		BTL042_00449	216.873	1.92915	BTL065_00483	168.758	1.34296																			VTL073_00160	28.1052	0.227689																						VTL064_00787	53.8776	0.391208
Formate dehydrogenase, alpha subunit 1	fdhH1	ATL080_00983	25.719	0.290947										ATL040_01174	411.932	1.39493										ATL001_00954	15.7929	1.75042																									ATL104_01050	235.381	5.20305				PTL117_02512	52.7498	4.12205				PTL065_01694	192.984	1.86262																						BTL007_01468	898.288	5.67783	BTL023_00713	114.254	0.947984	BTL034_00915	86.7007	0.591575																			BTL079_02194	22.981	0.28762				VTL073_00116	202.762	1.52508				VTL024_00686	144.311	1.00518																			VTL039_00511	52.6727	0.402878
Formate dehydrogenase, alpha subunit 2	fdhH2	ATL080_00981	23.9944	0.331682										ATL040_01175	590.614	2.01338										ATL001_00955	9.98829	1.12268																									ATL104_01051	346.616	7.58972				PTL117_02511	13.9242	1.07365				PTL065_01695	193.545	1.88711																						BTL007_01469	990.157	6.36664	BTL023_00712	45.4642	0.377223	BTL034_00916	56.7665	0.344406																			BTL079_02192	29.3953	0.377096				VTL073_00115	156.395	1.267				VTL024_00687	107.384	0.749464																			VTL039_00509	0	0
Formate dehydrogenase subunit alpha	fdhA																																																							PTL017_00116	99.7578	3.20031										PTL0141_00711	157.976	0.992325													PTL151_00121	0	0							BTL023_00756	132.801	1.09854				BTL042_00449	216.873	1.92915																						VTL073_00116	202.762	1.52508
Formate dehydrogenase subunit beta	fdhB																																																							PTL017_00117	291.336	9.85801										PTL0141_00712	92.1015	0.577531																						BTL023_00755	205.021	1.69698				BTL042_00448	220.782	1.96275																						VTL073_00117	229.548	1.85964
Formate dehydrogenase subunit alpha	fdhA																																																							PTL017_00160	85.3691	2.41593
Formate dehydrogenase subunit beta	fdhB																																																							PTL017_00161	239.219	6.26142
Formate dehydrogenase subunit alpha	fdhA										ATL044_00454	53.7478	0.434787																												ATL019_00138	77.7496	1.69474	ATL063_01948	16.638	0.479557							ATL104_01669	0	0							PTL070_01705	314.712	0.367898	PTL065_00384	0	0	PTL0141_00711	157.976	0.992325																			BTL007_00734	1334.11	8.60173										BTL065_00484	78.3371	0.630633													BTL079_02488	672.409	8.65249										VTL024_00686	144.311	1.00518
Electron-confurcating hydrogenase, nuoF-like subunit	hydB										ATL044_00455	37.247	0.30157																												ATL019_00141	36.7182	0.789706	ATL063_01949	17.5227	0.43325							ATL104_01668	13.007	0.290613							PTL070_01706	371.049	0.440044	PTL065_00383	3.69618	0.0991311	PTL0141_00713	85.0428	0.534168																			BTL007_00735	1201.76	7.48651										BTL065_00485	49.9214	0.392703													BTL079_02193	63.6032	0.82868										VTL024_00688	119.917	0.834826
Electron-confurcating hydrogenase, nuoE-like subunit	hydC										ATL044_00458	30.4614	0.246465																												ATL019_00142	75.0614	1.60264	ATL063_01950	0	0							ATL104_01667	0	0							PTL070_01708	0	0	PTL065_00382	0	0	PTL0141_00716	102.029	0.639473																			BTL007_00736	528.947	3.39219										BTL065_00488	70.4039	0.56375													BTL079_02193	63.6032	0.82868										VTL024_00691	35.3873	0.247208
Formate dehydrogenase subunit alpha	fdhA																																																																																								BTL007_01919	566.249	3.65092
Electron-confurcating hydrogenase, nuoF-like subunit	hydB																																																																																								BTL007_01920	564.25	3.71262
Electron-confurcating hydrogenase, nuoE-like subunit	hydC																																																																																								BTL007_01921	405.206	2.67024
NADP-dependent formate dehydrogenase, alpha and beta subunit fusion protein	fdpAB							ATL033_00619	84.2441	0.768167													ATL105_01274	652.578	5.22585	ATL001_01021	20.6716	2.33475																																																													BTL007_00681	262.266	1.71832
NADP-dependent formate dehydrogenase, alpha and beta subunit fusion protein	fdpAB							ATL033_00620	127.457	1.13235
Formate dehydrogenase subunit alpha	fdhA										ATL044_01817	294.23	2.38194				ATL024_00491	0	0																																																	PTL0141_01058	84.1075	0.532764													PTL151_00121	0	0
NADP-dependent formate dehydrogenase-H, beta subunit	fdpB										ATL044_01818	82.4642	0.667598				ATL024_00002	84.3734	0.295218				ATL105_01186	338.658	2.71945													ATL004_00058	16.2967	0.236547													ATL104_00387	3.72526	0.0784702										PTL065_00561	8.67835	0.232752	PTL0141_01060	0	0													PTL151_01390	77.0001	0.188669																						BTL053_01573	0	0																									VTL035_01697	50.5558	0.292569										VTL064_00520	1785.33	12.8637
NADP-dependent formate dehydrogenase-H, beta subunit	fdpB																																					ATL004_01857	30.7962	0.447909																			PTL117_02510	18.1807	1.40806										PTL013_00490	365.572	1.4145
Quinone-reducing formate dehydrogenase-N, catalytic subunit	fdnG																																																													PTL070_01644	703.856	0.837078
Formate dehydrogenase-N, catalytic subunit (C-terminal)	fdnG1																																																																						PTL013_00358	2324.37	8.90018																									BTL042_01648	383.014	3.90552				BTL054_01022	1973.32	9.79235																																					VTL058_01748	0	0
Formate dehydrogenase-N, catalytic subunit (N-terminal)	fdnG2																																																																						PTL013_00359	2680.64	10.3489																									BTL042_01649	71.2327	0.682614				BTL054_01023	1595.86	7.94681																																					VTL058_01749	20.6401	0.0649812
Quinone-reducing formate dehydrogenase N, Fe-S subunit	fdnH																																																													PTL070_01643	436.137	0.509843							PTL013_00360	2875.1	11.0575																									BTL042_01652	20.1824	0.174927				BTL054_01021	2447.82	12.1659																																					VTL058_01750	0	0
Quinone-reducing formate dehydrogenase-N, cytochrome b subunit	fdnI																																																													PTL070_01645	0	0							PTL013_00361	2915.02	11.3822																									BTL042_01653	83.3128	0.802211				BTL054_01020	2596.33	13.0933																																					VTL058_01751	0	0
Formate dehydrogenase subunit alpha	fdhA																																		ATL106_00618	270.022	2.01392
Formate dehydrogenase subunit alpha	fdhA																																		ATL106_00619	324.897	2.43138
Formate hydrogenlyase, ferredoxin subunit	hycB																																		ATL106_00617	283.636	2.13703																						PTL117_02176	58.7729	4.54495																																														BTL053_00205	0	0																																		VTL058_01187	1225.51	3.08903
Formate hydrogenlyase, antiporter subunit	hycC	ATL080_00785	43.2093	0.517273																															ATL106_00620	403.201	3.07189				ATL019_02276	60.3965	1.35045																																																																BTL053_00206	0	0
Formate hydrogenlyase, membrane subunit	hycD	ATL080_00787	33.2471	0.459586																									ATL101_02482	52.6884	0.553824				ATL106_00621	446.834	3.3825				ATL019_02274	48.3426	1.02123	ATL063_00141	14.9222	0.394829																																																										BTL054_01788	5.8527	0.0271991	BTL053_00207	0	0							BTL079_00234	22.4164	0.261438				VTL073_00239	113.066	0.915982													VTL063_00869	0	0				VTL058_01182
Formate hydrogenlyase, Ni,Fe hydrogenase large subunit	hycE	ATL080_00786	162.572	1.89592																															ATL106_00622	315.753	2.39195				ATL019_02273	17.1686	0.383883	ATL063_00140	46.8285	1.28325													PTL117_02703																																													BTL054_01791	0	0	BTL053_00204	0	0							BTL079_00233	133.064	1.707				VTL073_00243	220.627	1.35486													VTL063_00866	0	0				VTL058_01183
Formate hydrogenlyase, Fe-S subunit	hycF																																								ATL019_02275	68.6661	1.42606																																																													BTL054_01792	0	0	BTL053_02306	74.5107	0.817441													VTL073_00242	45.3453	0.367356																			VTL058_01181
Formate hydrogenlyase, Ni,Fe hydrogenase small subunit	hycG																																								ATL019_02271	74.8475	1.60138																PTL117_02702																																													BTL054_01789	0	0	BTL053_02287	0	0							BTL079_00238	75.1613	0.940685				VTL073_00236	104.925	0.548654													VTL063_01040	0	0				VTL058_01178	204.108	0.642592
Formate/nitrite transporter FdhC	fdhC				ATL011_01868	0	0										ATL024_01414	141.159	0.509926	ATL090_01313	105.888	1.5815																			ATL019_03113	0	0																															PTL0101_01384	0	0				PTL086_00003	183.498	3.26923	PTL151_01013	227.249	0.412548	BTL055_01199	0	0																						BTL014_01632	113.31	1.23635	BTL032_01136	0	0	BTL079_03160	31.5975	0.506876	VTL084_00746	0	0				VTL038_01863	85.1245	1.33616				VTL079_01964	55.6057	0.343707				VTL063_01096	0	0							VTL064_01100	56.5043	0.353771
Formate/nitrite transporter FdhC	fdhC																																																																															PTL086_00254	271.944	5.84962																																											VTL038_00905	324.113	5.07849
Hydrogenase	hyd																																																																																																																																		VTL079_00214	23.626	0.155444
Electron-confurcating hydrogenase, alpha subunit	hydA	ATL080_02082	281.812	3.50533	ATL011_00058	22.0378	0.101609	ATL033_00737	37.6947	0.337704	ATL044_00750	26.0558	0.210801	ATL040_00906	26.3777	0.0886288	ATL024_00990	911.512	3.29076	ATL090_00301	4.89721	0.0683362	ATL0105_02253	394.463	3.15015				ATL101_03010	25.4386	0.267889	ATL070_00325	47.9814	0.376778				ATL004_01856	120.462	1.76633	ATL019_01433	131.097	2.83115							ATL094_01090	32.8358	0.58292	ATL104_00388	22.9829	0.492215				PTL117_02511	13.9242	1.07365	PTL070_00979	0	0	PTL065_00560	44.5268	1.1942	PTL0141_01378	35.828	0.225028				PTL0101_00074	55.4409	0.309228	PTL087_00841	572.39	1.10324	PTL086_00149	177.607	3.5753	PTL151_00033	0	0													BTL042_01687	429.932	4.20787	BTL065_01356	27.764	0.228118							BTL014_00148	1.87775	0.0189689				BTL079_01231	236.943	3.28791							VTL038_01587	4.07925	0.064433	VTL024_00773	19.4141	0.135961	VTL079_00210	13.2841	0.0847305	VTL035_00485	14.8927	0.0902896	VTL063_01833	0	0	VTL092_00354	126.48	0.479103				VTL064_00847	376.564	2.67084	VTL039_01757	180.125	1.46429
Electron-confurcating hydrogenase, beta subunit	hydB	ATL080_02081	36.8609	0.509541	ATL011_00057	144.21	0.718897	ATL033_00738	127.355	1.14997	ATL044_00751	13.2457	0.107159	ATL040_00905	0	0	ATL024_00991	32.415	0.113419	ATL090_00302	76.6178	1.13054	ATL105_02319	700.288	5.66872	ATL001_00953	0	0	ATL101_02854	99.5052	1.04648	ATL070_00326	26.1072	0.205037				ATL004_01857	30.7962	0.447909	ATL019_01432	27.4659	0.603294							ATL094_01089	5.1929	0.115403	ATL104_00386	0	0				PTL117_02778	0	0	PTL070_00980	0	0	PTL065_00562	4.9153	0.131828	PTL0141_01377	17.3599	0.109244				PTL0101_00075	84.5701	0.470478	PTL087_00840	173.748	0.334887	PTL086_00150	181.471	3.59311	PTL151_00034	161.613	0.293392													BTL042_01689	82.7898	0.862978	BTL065_01355	11.9253	0.0983424							BTL014_00147	46.1388	0.495353				BTL079_01232	6.0104	0.0964166							VTL038_01588	0	0	VTL024_00772	12.2691	0.0850102	VTL079_00211	14.0631	0.0896989	VTL035_00486	14.57	0.0883333	VTL063_01832	0	0	VTL092_00353	171.039	0.653661				VTL064_00848	150.811	1.04731	VTL039_01756	0	0
Electron-confurcating hydrogenase, gamma subunit	hydC	ATL080_02080	29.2345	0.404119	ATL011_00056	0	0	ATL033_00739	43.8363	0.38945	ATL044_00752	5.71754	0.0462212	ATL040_00904	0	0	ATL024_00992	134.925	0.506175	ATL090_00300	0	0	ATL105_02320	587.22	4.75576	ATL001_00952	1.70478	0.204351	ATL101_03009	21.0402	0.221291	ATL070_00327	28.2329	0.221831				ATL004_01858	16.3042	0.247055	ATL019_00142	75.0614	1.60264							ATL094_01088	0	0	ATL104_00384	6.05313	0.141768				PTL117_02779	0	0	PTL070_00981	0	0	PTL065_00564	0	0	PTL0141_01376	45.6662	0.286506				PTL0101_00076	131.154	0.736948	PTL087_00839	1307.68	2.52047	PTL086_00151	39.9515	0.925	PTL151_00035	605.224	1.09872													BTL042_01691	357.926	3.41499	BTL065_01354	10.9191	0.0902905							BTL014_00149	12.678	0.149379				BTL079_01233	0	0							VTL038_01589	0	0	VTL024_00771	0	0	VTL079_00212	0	0	VTL035_00487	0	0	VTL063_01831	0	0	VTL092_00352	0	0				VTL064_00849	80.3466	0.503047	VTL039_01755	0	0
Electron-confurcating hydrogenase, alpha subunit	hydA				ATL011_01266	0	0							ATL040_01152	131.137	0.445361				ATL090_01632	3.86399	0.0608014																ATL004_02054	56.6382	0.841457																						PTL070_01569	1444.94	1.68913										PTL0101_01559	35.9225	0.200025				PTL086_00225	96.4801	1.87217																												BTL014_01296	11.8932	0.134722													VTL038_00020	71.4041	1.10191				VTL079_00128	68.3731	0.439101							VTL092_00907	227.868	0.869438				VTL064_00473	74.2479	0.485501
Electron-confurcating hydrogenase, beta subunit	hydB				ATL011_01265	280.091	1.37064							ATL040_01151	213.49	0.72415				ATL090_01631	0	0				ATL001_01022	12.4721	1.36073										ATL004_02053	143.439	2.07157																						PTL070_01568	0	0	PTL065_01120	7.891	0.211636							PTL0101_01558	0	0				PTL086_00226	52.8722	1.136																												BTL014_01295	12.6569	0.137367													VTL038_00019	66.0019	1.01585				VTL079_00127	98.8193	0.635232							VTL092_00906	223.181	0.853541				VTL064_00474	84.8597	0.592422
Electron-confurcating hydrogenase, gamma subunit	hydC				ATL011_01264	0	0							ATL040_01150	333.564	1.12667				ATL090_01653	0	0	ATL105_02321	370.424	2.99301	ATL001_01024	4.60436	0.551922										ATL004_02055	63.4783	0.896082																						PTL070_01567	1197.61	1.4	PTL065_01121	10.6998	0.286966							PTL0101_01557	0	0				PTL086_00227	19.3704	0.448485																												BTL014_01294	0	0													VTL038_00018	60.6435	0.903993				VTL079_00126	85.8374	0.541114							VTL092_00905	622.229	2.40612				VTL064_00475	169.127	1.2756
Electron-confurcating hydrogenase, alpha subunit	hydA																			ATL090_00420	43.9485	0.637933																																																										PTL086_00997	0	0																												BTL014_01218	145.923	1.58034													VTL038_00683	5.22925	0.0821105
Electron-confurcating hydrogenase, beta subunit	hydB																			ATL090_00421	30.7016	0.442445				ATL001_02720	12.5591	1.39675																																																				PTL086_00998	34.4141	0.603896																												BTL014_01217	91.9945	0.982811													VTL038_00684	64.4201	0.997978
Electron-confurcating hydrogenase, gamma subunit	hydC																			ATL090_00422	8.04413	0.126577				ATL001_02524	18.342	1.94204																																																				PTL086_00996	0	0																												BTL014_01216	128.396	1.32133													VTL038_00682	13.3593	0.204911
NADP-reducing hydrogenase subunit HndA	hndA													ATL040_01171	971.876	3.29542				ATL090_00346	16.591	0.261066													ATL106_00414	176.128	1.31183										ATL074_00828	344.256	7.28526										PTL117_03126	0	0	PTL070_00600	687.212	0.826304																						BTL055_01204	33.4298	0.227301	BTL007_00118	0	0							BTL042_01691	357.926	3.41499							BTL053_01771	0	0	BTL014_00217	106.125	1.20977							VTL084_00751	0	0				VTL038_00094	82.8645	1.27301							VTL035_01654	0	0	VTL063_00095	0	0
NADP-reducing hydrogenase subunit HndB	hndB																			ATL090_00347	47.6769	0.665289													ATL106_00415	114.209	0.848086										ATL074_00831	0	0										PTL117_03125	0	0	PTL070_00597	1763.58	2.0915																						BTL055_01202	0	0	BTL007_00116	0	0							BTL042_01689	82.7898	0.862978							BTL053_01772	0	0	BTL014_00218	192.02	2.15496							VTL084_00749	46.0024	0.288593				VTL038_00093	114.922	1.72041							VTL035_01655	0	0	VTL063_00096	0	0
NADP-reducing hydrogenase subunit HndC	hndC				ATL011_00057	144.21	0.718897							ATL040_01173	312.787	1.06086				ATL090_00345	136.991	2.02166													ATL106_00416	59.885	0.447552										ATL074_00830	43.8056	0.874999										PTL117_03124	11.1667	0.848736	PTL070_00599	189.497	0.227851																						BTL055_01201	10.6764	0.0940635	BTL007_00115	34.9593	0.209659							BTL042_01688	407.648	4.07237							BTL053_01773	36.1117	0.359945	BTL014_00216	232.964	2.57531							VTL084_00748	19.2318	0.120649				VTL038_00095	157.171	2.40778							VTL035_01653	123.285	0.7356	VTL063_00097	138.213	0.791805
NADP-reducing hydrogenase subunit HndD	hndD																			ATL090_00344	238.933	3.52536													ATL106_00417	183.761	1.43759										ATL074_00829	45.817	1.03251										PTL117_03123	7.99888	0.625824																									BTL055_01200	57.3168	0.467198	BTL007_00114	191.779	1.26379							BTL042_01687	429.932	4.20787							BTL053_01774	83.5471	0.824778	BTL014_00215	293.591	3.17612							VTL084_00747	131.742	0.791796				VTL038_00096	220.736	3.38933							VTL035_01652	182.585	1.08517	VTL063_00098	282.072	1.66455
(NuoF + GltD domains = electron transfer + NADP-binding)	CUESP1_0067	ATL080_01382	50.3512	0.569601																																																																																																													BTL032_01905	2854.43	11.8928
(NuoG + FeFe hydrogenase large + small subunit domains = FeFe hydrogenase)	CUESP1_0068	ATL080_02082	281.812	3.50533													ATL024_00990	911.512	3.29076																																																																																														BTL032_01906	4339.99	17.9981
Quinol-oxidizing NiFe hydrogenase Hyb, small subunit 2	hybA																									ATL001_00984	5.06287	0.561514																									ATL104_00634	0	0	PTL017_00930	11.4469	0.519547	PTL117_03489	7.34979	0.558626				PTL065_00700	76.0581	0.43819				PTL013_00737	17.2456	0.0706117													BTL055_02117	0	0	BTL007_01419	59.9202	0.340097	BTL023_01675	10.9317	0.0907021				BTL042_01326	0	0				BTL054_00081	556.715	2.75049													VTL084_00343	0	0	VTL073_01130	23.3639	0.189278																			VTL058_01864	0	0
Quinol-oxidizing NiFe hydrogenase Hyb, cyt b subunit	hybB																									ATL001_00987	5.94588	0.640373																									ATL104_00633	0	0	PTL017_00929	9.46122	0.429422							PTL065_00702	5.67884	0.152306				PTL013_00301	21.0587	0.0744492													BTL055_00417	0	0	BTL007_01418	118.603	0.724636	BTL023_01676	9.03541	0.0749681				BTL042_01325	0	0				BTL054_00082	1312.27	6.73707													VTL084_00345	0	0	VTL073_00928	9.7747	0.0791878
Quinol-oxidizing NiFe hydrogenase Hyb, large subunit	hybC																									ATL001_00985	8.89568	1.00075																									ATL104_00632	1.91644	0.0448842	PTL017_01517	391.833	12.0609	PTL117_03343	0	0				PTL065_00701	0	0				PTL013_00300	15.1354	0.0619715													BTL055_00416	0	0	BTL007_01420	0	0	BTL023_00880	524.066	4.32423				BTL042_01324	0	0				BTL054_00083	1668.99	8.61373													VTL084_00344	0	0	VTL073_01131	642.469	4.52525																			VTL058_03011	0	0
Quinol-oxidizing NiFe hydrogenase Hyb, small subunit 1	hybO																									ATL001_00986	2.08803	0.25029																									ATL104_00631	16.6945	0.341966	PTL017_01516	120.893	4.43319	PTL117_03344	0	0				PTL065_00703	0	0				PTL013_00299	23.1934	0.0819961													BTL055_00415	0	0				BTL023_00881	319.865	2.64209				BTL042_01323	14.9974	0.129988				BTL054_00084	1479.78	7.57113													VTL084_01459	0	0	VTL073_01132	136.036	1.10207																			VTL058_03012	0	0
Quinol-oxidizing NiFe hydrogenase Hyb, small subunit 2	hybA																																																																PTL065_01505	614.123	4.43317				PTL013_00459	1976.67	7.53115																									BTL042_01207	0	0				BTL054_01740	574.834	3.24733
Quinol-oxidizing NiFe hydrogenase Hyb, cyt b subunit	hybB																																																																PTL065_01506	87.848	0.830263				PTL013_00461	4193.91	15.8544																									BTL042_01208	18.3012	0.202991				BTL054_01959	42.5157	0.207504
Quinol-oxidizing NiFe hydrogenase Hyb, large subunit	hybC																																																																						PTL013_00460	3966.75	15.1827																									BTL042_01206	24.2129	0.243203				BTL054_01958	35.8092	0.170622
Quinol-oxidizing NiFe hydrogenase Hyb, small subunit 1	hybO																																																																						PTL013_00462	1436.94	5.53748																															BTL054_01957	29.644	0.170548
NAD-dependent hydrogenase (pentameric), nuoE-like subunit	hoxE																									ATL001_01020	17.8443	1.94149																																											PTL013_01781	784.225	3.08071																																																																						VTL058_01558	0	0
NAD-dependent hydrogenase (pentameric), nuoF-like subunit	hoxF																									ATL001_01021	20.6716	2.33475																																											PTL013_01782	222.4	0.868844																																																	VTL073_00573	0	0																			VTL058_01561	0	0
NAD-dependent hydrogenase (pentameric), Fe-S-binding subunit	hoxU																									ATL001_01022	12.4721	1.36073																																											PTL013_01778	1552.54	5.84918																																																																						VTL058_01556	0	0
NAD-dependent hydrogenase (pentameric), frhG-like subunit	hoxY																									ATL001_01019	27.4814	3.09015													ATL019_00137	61.7827	1.31285																												PTL013_01779	588.638	2.34326																			BTL023_00299	267.697	2.1991																												VTL073_00574	168.162	1.36233																			VTL058_01562	0	0
NAD-dependent hydrogenase (pentameric), catalytic subunit	hoxH																									ATL001_01018	20.3473	2.33985													ATL019_00136	123.482	2.64364																												PTL013_01780	540.848	2.10227																			BTL023_00300	663.819	5.5046																												VTL073_00572	1010.07	6.59814																			VTL058_01557	0	0
Ech hydrogenase subunit F	echF																																																																						PTL013_00661	0	0																															BTL054_01792	0	0	BTL053_02284	0	0																												VTL063_01043	0	0
Ech Hydrogenase subunit E	echE																																																																						PTL013_00660	0	0																															BTL054_01791	0	0	BTL053_02285	26.0787	0.286104																												VTL063_01042	0	0
Ech Hydrogenase subunit D	echD																																																																						PTL013_00659	0	0																															BTL054_01790	0	0	BTL053_02286	95.3628	0.876949																												VTL063_01041	0	0
Ech hydrogenase subunit C	echC																																																																						PTL013_00658	161.763	0.571884																															BTL054_01789	0	0	BTL053_02287	0	0																												VTL063_01040	0	0
Ech hydrogenase subunit B	echB																																																																						PTL013_00657	0	0																															BTL054_01788	5.8527	0.0271991	BTL053_02283	0	0																												VTL063_01039	0	0
Ech hydrogenase subunit A	echA																																																																						PTL013_00656	22.3843	0.091652																															BTL054_01787	6.94146	0.0384815	BTL053_01975	0	0																												VTL063_01038	0	0
Rnf electron transport complex subunit A	Rnf	ATL080_01128	0	0	ATL011_01762	284.636	1.37925	ATL033_00552	188.61	1.71051	ATL044_00304	24.2574	0.196967	ATL040_01164	185.408	0.637024	ATL024_00008	0	0	ATL090_00334	10.4889	0.146364	ATL105_00008	64.8038	0.507402							ATL070_01639	38.7328	0.303581													ATL074_00806	113.991	2.20811	ATL094_00327			ATL104_01570	15.3512	0.359536							PTL070_01665	0	0	PTL065_01500	48.2409	1.29381	PTL0141_00257	57.5033	0.361628	PTL013_01541	0	0	PTL0101_01226	170.981	0.960733	PTL087_01439	0	0	PTL086_00140	0	0	PTL151_01384	0	0	BTL055_01194	170.986	1.35812										BTL042_01437	83.9545	0.727662	BTL065_00109	53.9986	0.431882	BTL054_00029	43.22	0.200855	BTL053_02190	0	0				BTL032_00366	0	0	BTL079_00317	116.639	1.87109	VTL084_00741	0	0				VTL038_00105	58.8914	0.934509	VTL024_00300	38.4277	0.268193	VTL079_01487	367.431	2.33527	VTL035_00672	37.6669	0.21177	VTL063_00742	0	0	VTL092_00175	182.435	0.709845	VTL058_02125	168.702	0.531122				VTL039_00255	194.987	1.74544
Rnf electron transport complex subunit B		ATL080_01122	26.8669	0.371391	ATL011_01761	429.221	2.02446	ATL033_00553	81.8383	0.727066	ATL044_00303	91.4361	0.740015	ATL040_01165	169.006	0.567857	ATL024_00009	357.798	1.32449	ATL090_00335	63.7508	0.913228	ATL105_00009	95.785	0.779277				ATL101_03157	99.9712	1.0516	ATL070_01640	201.49	1.58016													ATL074_00811	19.9339	0.438355	ATL094_00332			ATL104_01571	57.1346	1.33813							PTL070_01664	0	0	PTL065_01501	112.641	1.97819	PTL0141_00258	177.426	1.11882	PTL013_01542	51.9867	0.212858	PTL0101_01227	473.636	2.63535	PTL087_01438	261.536	0.504094	PTL086_00139	23.2445	0.538182	PTL151_01383	1132.24	2.38203	BTL055_01193	28.9514	0.23396										BTL042_01438	120.132	1.16616	BTL065_00110	118.917	0.959115	BTL054_00028	120.797	0.590278	BTL053_02191	0	0	BTL014_01083	161.412	1.75865	BTL032_00367	93.8806	0.429976	BTL079_00323	59.1994	0.843894	VTL084_00740	16.6194	0.104261				VTL038_00106	89.9843	1.39943	VTL024_00299	131.283	0.916413	VTL079_01486	324.451	2.08643	VTL035_00673	220.918	1.33935	VTL063_00741	204.787	1.37798	VTL092_00174	190.668	0.741877	VTL058_02124	0	0				VTL039_00261	112.991	1.01144
Rnf electron transport complex subunit C		ATL080_01124	181.145	2.42316	ATL011_01766	282.172	1.37213	ATL033_00548	80.9818	0.738421	ATL044_00308	91.0831	0.737584	ATL040_01160	228.297	0.770794	ATL024_00004	90.9946	0.318386	ATL090_00336	26.2513	0.388723	ATL105_00004	49.4067	0.388654							ATL070_01635	251.829	1.97612													ATL074_00810	0	0	ATL094_00331			ATL104_01566	22.2581	0.5213							PTL070_01669	777.799	0.935226	PTL065_01496	95.7381	2.56768	PTL0141_00253	127.088	0.801487	PTL013_00510	123.352	0.46289	PTL0101_01222	122.919	0.685595	PTL087_01443	0	0	PTL086_00144	0	0	PTL151_01388	166.085	0.406951	BTL055_01198	275.322	2.25136										BTL042_01433	43.1548	0.415534	BTL065_00105	138.547	1.13241	BTL054_00033	206.351	1.05225	BTL053_01216	63.578	0.6975	BTL014_00210	67.3446	0.730268	BTL032_00362	327.623	1.42722	BTL079_00321	203.268	3.0578	VTL084_00745	94.8153	0.549314				VTL038_00101	42.4089	0.654306	VTL024_00304	99.2384	0.687838	VTL079_01491	328.117	2.08841	VTL035_00668	75.6963	0.451655	VTL063_00746	171.024	0.979777	VTL092_00179	138.499	0.533099	VTL058_02129	148.276	0.466816				VTL039_00259	150.278	1.25929
Rnf electron transport complex subunit C2											ATL044_00480	127.894	1.03603													ATL001_00979	7.26485	0.812698	ATL101_03009	21.0402	0.221291																															PTL070_01647	378.575	0.455198							PTL013_01321	896.855	3.37695													BTL055_00614	0	0																															VTL084_00267	0	0																			VTL092_01421
Rnf electron transport complex subunit D		ATL080_01125	134.671	1.59839	ATL011_01765	212.392	1.06332	ATL033_00549	61.1846	0.546295	ATL044_00307	85.2507	0.690116	ATL040_01161	68.7487	0.234361	ATL024_00005	75.4596	0.283089	ATL090_00337	56.2811	0.843491	ATL105_00005	57.3839	0.454391							ATL070_01636	60.7681	0.476675													ATL074_00809	26.8906	0.61702	ATL094_00330			ATL104_01567	30.2882	0.681724							PTL070_01668	0	0	PTL065_01497	58.3098	1.56386	PTL0141_00254	148.65	0.935089	PTL013_00511	114.693	0.438465	PTL0101_01223	207.924	1.16231	PTL087_01442	0	0	PTL086_00143	0	0	PTL151_01387	0	0	BTL055_01197	22.9193	0.155836										BTL042_01434	187.869	1.8987	BTL065_00106	168.434	1.35965	BTL054_00032	49.902	0.231908	BTL053_01217	0	0	BTL014_00209	78.6722	0.845128	BTL032_00363	0	0	BTL079_00320	43.7825	0.702343	VTL084_00744	59.6441	0.310726				VTL038_00102	64.0563	0.982023	VTL024_00303	99.9848	0.698312	VTL079_01490	330.924	2.14909	VTL035_00669	50.9505	0.298677	VTL063_00745	85.8271	0.491692	VTL092_00178	109.009	0.424149	VTL058_02128	0	0				VTL039_00258	31.3679	0.280792
Rnf electron transport complex subunit E		ATL080_01127	0	0	ATL011_01763	149.461	0.748263	ATL033_00551	34.8539	0.31781	ATL044_00305	20.0847	0.162672	ATL040_01163	256.663	0.870288	ATL024_00007	0	0	ATL090_00338	25.766	0.38928	ATL105_00007	89.3488	0.745791							ATL070_01638	102.213	0.801793													ATL074_00807	37.9467	0.870708	ATL094_00328			ATL104_01569	18.2989	0.428571							PTL070_01666	0	0	PTL065_01499	24.2594	0.650634	PTL0141_00256	36.1844	0.228219	PTL013_00513	0	0	PTL0101_01225	0	0	PTL087_01440	0	0	PTL086_00141	21.3305	0.353081	PTL151_01385	263.609	0.478555	BTL055_01195	80.1332	0.544853										BTL042_01436	64.8859	0.719697	BTL065_00108	70.7067	0.57559	BTL054_00030	46.1802	0.214612	BTL053_02189	23.708	0.260095	BTL014_00207	127.04	1.37352	BTL032_00365	0	0	BTL079_00318	82.7232	1.06121	VTL084_00742	112.751	0.707336				VTL038_00104	78.438	1.24711	VTL024_00301	45.4667	0.317142	VTL079_01488	196.724	1.26458	VTL035_00671	193.345	1.11339	VTL063_00743	150.454	1.15152	VTL092_00176	1352.01	5.19419	VTL058_02126	0	0				VTL039_00256	153.249	1.20299
Rnf electron transport complex subunit G		ATL080_01123	59.5711	0.738291	ATL011_01764	256.092	1.21664	ATL033_00550	72.1848	0.658206	ATL044_00306	130.698	1.05759	ATL040_01162	265.146	0.898488	ATL024_00006	0	0	ATL090_00339	12.0152	0.177919	ATL105_00006	70.0685	0.575036							ATL070_01637	131.191	1.02913													ATL074_00808	45.1049	0.947643	ATL094_00329												PTL070_01667	0	0	PTL065_01498	231.791	2.13345	PTL0141_00255	229.682	1.44677	PTL013_00512	233.56	0.90371	PTL0101_00354	0	0	PTL087_01441	0	0	PTL086_00142	68.4358	1.21926	PTL151_01386	0	0	BTL055_01196	40.1404	0.272928										BTL042_01435	82.1561	0.805107	BTL065_00107	187.409	1.51486	BTL054_00031	134.372	0.679861	BTL053_02188	0	0	BTL014_00208	259.316	2.85354	BTL032_00364	0	0	BTL079_00319	128.825	1.68635	VTL084_00743	0	0				VTL038_00103	310.047	4.82911	VTL024_00302	198.406	1.37433	VTL079_01489	237.647	1.55003	VTL035_00670	229.37	1.3501	VTL063_00744	211.927	1.2141	VTL092_00177	722.209	2.74519	VTL058_02127	173.118	0.545026				VTL039_00257	67.699	0.606013
NAD(P) transhydrogenase subunit beta	PntB	ATL080_03104	166.935	2.01747				ATL033_01661	150.435	1.34487	ATL044_00103	526.325	4.26073				ATL024_01854	651.584	2.34045	ATL090_00614	29.762	0.430298													ATL106_00978	269.847	2.0434	ATL004_01722	96.3446	1.40835							ATL074_01246	24.2461	0.45987													PTL070_01186	0	0				PTL0141_00842	608.194	3.82844	PTL013_01711	152.866	0.571287							PTL086_00433	22.4092	0.393235	PTL151_00783	1009.74	2.03754																BTL065_00059	503.143	4.10557	BTL054_01283	117.73	0.590383				BTL014_00420	26.174	0.274993	BTL032_01486	908.428	3.79738	BTL079_02135	342.364	4.5212	VTL084_01326	0	0				VTL038_00916	29.5678	0.460968	VTL024_00027	533.556	3.71082																			VTL039_00239	130.586	1.08777
NAD(P) transhydrogenase subunit alpha, part 2	PntA2	ATL080_03102	273.592	3.09502				ATL033_01662	78.9967	0.701821	ATL044_00104	172.292	1.3947				ATL024_01855	174.219	0.653587	ATL090_00613	65.5471	1.00647													ATL106_00979	351.401	2.60669	ATL004_01721	51.4427	0.779502							ATL074_01245	8.65657	0.19863													PTL070_01185	608.675	0.711538				PTL0141_00843	268.799	1.69184	PTL013_01965	0	0							PTL086_00435	31.1163	0.568878	PTL151_00785	226.382	0.410973																BTL065_00058	183.974	1.46884	BTL054_01282	82.2057	0.463435				BTL014_00422	91.4991	0.98563	BTL032_01485	71.1516	0.325877	BTL079_02136	102.891	1.2	VTL084_01327	0	0				VTL038_00917	43.766	0.71636	VTL024_00028	126.143	0.882704																			VTL039_00238	224.128	1.71429
NAD(P) transhydrogenase subunit alpha, part 1	PntA1	ATL080_03103	0	0	ATL011_00067	173.392	0.895422	ATL033_01663	93.5916	0.84209	ATL044_00105	271.655	2.20026				ATL024_01856	518.35	1.84027	ATL090_00612	58.28	0.825308	ATL0105_00962	1337.04	10.6606	ATL001_00127	9.53081	1.07006							ATL106_00980	320.402	2.39958	ATL004_01722	96.3446	1.40835							ATL074_01245	8.65657	0.19863													PTL070_01184	0	0				PTL0141_00844	362.853	2.28578	PTL013_01966	122.987	0.455263	PTL0101_00125	209.052	1.16094				PTL086_00434	62.0607	1.43689	PTL151_00784	0	0																BTL065_00057	291.507	2.39308	BTL054_01281	187.207	0.98193	BTL053_01392			BTL014_00421	83.8632	0.924961	BTL032_01484	645.723	2.74947	BTL079_02137	188.368	2.44706	VTL084_01328	0	0				VTL038_00918	50.8538	0.813495	VTL024_00029	271.648	1.89312																			VTL039_00237	28.2975	0.253307
NAD(P) transhydrogenase subunit beta	PntB	ATL080_01144	64.938	0.89766																																																																																																																BTL079_00301	70.2548	0.935282																															VTL039_02808	218.399	1.83939
NAD(P) transhydrogenase subunit alpha, part 2	PntA2	ATL080_01145	0	0																																																																																																																BTL079_00300	120.776	1.63095																															VTL039_02809	206.095	1.6482
NAD(P) transhydrogenase subunit alpha, part 1	PntA1	ATL080_01146	80.743	1.11614																																																																																																																BTL079_00299	130.23	1.6918																															VTL039_02810	175.247	1.44707
	NfnA				ATL011_01622	0	0																																																																																		BTL007_01318	1665.51	10.5805
NADH-Fd:NADP+ oxidoreductase A	NfnA				ATL011_00119	208.372	1.01968							ATL040_00490	496.034	1.66667	ATL024_00001	288.594	1.04657	ATL090_00342	19.5036	0.288805	ATL105_01185	272.339	2.18077	ATL001_02058	9.25641	1.01532	ATL101_01034	232.655	2.44634																ATL074_00102	94.7595	2.00193	ATL094_00752			ATL104_00565	20.1763	0.425	PTL017_00940	65.3121	1.74841	PTL117_02012	5.82825	0.442981	PTL070_00356	509.273	0.61235	PTL065_00634	12.534	0.336161				PTL013_00489	255.422	0.99546	PTL0101_01215	51.82	0.286363	PTL087_01445	263.385	0.507656	PTL086_00147	7.92383	0.131162	PTL151_01391	0	0	BTL055_01887	58.175	0.395552	BTL007_00796	933.587	5.91358	BTL023_01413	63.4745	0.526658				BTL042_00613	25.4909	0.282738				BTL054_00054	177.933	0.904699	BTL053_00076	67.0596	0.735697	BTL014_00213	36.2567	0.394472	BTL032_00359	207.545	0.816265	BTL079_02135	342.364	4.5212	VTL084_00608	40.9274	0.256756	VTL073_00939	46.1648	0.373995	VTL038_00098	39.3303	0.606084				VTL079_00393	226.16	1.46453	VTL035_01696	0	0	VTL063_00271	49.1973	0.281845	VTL092_00206	37.4575	0.145745	VTL058_00227	365.316	0.938652	VTL064_00265	187.107	1.25934
NADH-Fd:NADP+ oxidoreductase B	NfnB				ATL011_00268	477.798	2.48071							ATL040_00415	507.276	1.70444	ATL024_00002	84.3734	0.295218	ATL090_00341	135.819	2.05552	ATL105_01186	338.658	2.71945	ATL001_00648	42.6204	4.76783	ATL101_01032	209.032	2.19788																ATL074_00103	162.758	3.40542	ATL094_00751			ATL104_00566	24.6853	0.540057	PTL017_01692	21.3514	0.639275	PTL117_02011	0	0	PTL070_00357	169.646	0.198315	PTL065_00635	13.8071	0.370306				PTL013_00490	365.572	1.4145	PTL0101_01467	191.994	1.07087	PTL087_01444	179.927	0.289195	PTL086_00146	84.2985	1.57415	PTL151_01390	77.0001	0.188669	BTL055_01886	280.161	2.13911	BTL007_02119	521.184	3.17354				BTL034_01879	106.42	0.673774	BTL042_00612	71.123	0.616447				BTL054_00053	221.57	1.12074	BTL053_00077	40.2071	0.441103	BTL014_00212	586.583	6.38179	BTL032_00360	0	0	BTL079_00596	32.9145	0.422241	VTL084_00607	65.2527	0.366198	VTL073_00940	216.043	1.12969	VTL038_00099	516.049	8.16087				VTL079_01158	324.52	2.101	VTL035_01697	50.5558	0.292569	VTL063_00272	132.738	0.760438	VTL092_00207	125.303	0.487544	VTL058_00226	69.6116	0.219158	VTL064_00264	79.4207	0.529281
Electron transfer flavoprotein subunit B	FixA																																								ATL019_02124	35.7851	0.76405													PTL017_00073	16.9008	0.767089																																								BTL042_00320	0	0																																											VTL058_01354	0	0
Electron transfer flavoprotein subunit A	FixB																																								ATL019_02125	23.0457	0.495649													PTL017_00074	23.3541	0.787037																																								BTL042_00319	0	0																																											VTL058_01357	0	0
Electron transfer flavoprotein dehydrogenase	FixC																																								ATL019_02126	48.286	1.06526																																																							BTL042_00318	66.5497	0.738151																																											VTL058_01356	0	0
FixABC-associated ferredoxin	FixX																																								ATL019_02127	0	0																																																							BTL042_00317	113.105	0.980323																																											VTL058_01355	0	0
ETF dehydrogenase, ETF beta subunit	ETFA	ATL080_01218	0	0	ATL011_00154	65.9089	0.325124	ATL033_02485	144.67	1.30593				ATL040_00096	2268.93	7.70239	ATL024_01282	0	0	ATL090_01369	10.7629	0.150187	ATL105_02055	77.8347	0.64118	ATL001_01977	15.1916	1.79596	ATL101_03486	272.811	2.86889	ATL070_00369	123.345	0.966917	ATL106_02113	245.337	1.84828	ATL004_02680	13.7286	0.208027													ATL104_01857	30.6227	0.69987				PTL117_02085	0	0	PTL070_00009	1263.64	1.47719	PTL065_01888	552.757	3.33479							PTL0101_01331	0	0										BTL055_02321	123.55	0.878852	BTL007_00136	1378.12	8.70668				BTL034_02797	264.122	1.73187										BTL053_01545	34.516	0.378668	BTL014_01347	38.4213	0.418022	BTL032_01948	93.2332	0.427011	BTL079_03215	0	0							VTL038_01699	14.5999	0.226328				VTL079_00429	32.5146	0.21724	VTL035_01322	64.0441	0.388278	VTL063_01157	0	0	VTL092_00485	274.533	1.03992	VTL058_01545	0	0
ETF dehydrogenase, ETF alpha subunit	ETFB	ATL080_01217	28.0029	0.277963	ATL011_00153	109.452	0.504645	ATL033_02486	537.069	4.8094				ATL040_00097	1779.03	6.04798	ATL024_01283	0	0	ATL090_01370	8.68812	0.121235	ATL105_02056	107.548	0.860181	ATL001_01978	14.2667	1.61758	ATL101_03487	285.334	2.99929	ATL070_00370	133.865	1.05012	ATL106_02114	201.295	1.52144	ATL004_02681	18.5022	0.261184													ATL104_01858	28.4405	0.652566				PTL117_01803	12.3959	0.94216	PTL070_00008	1724.59	2.03949	PTL065_01889	908.552	3.98339							PTL0101_01332	48.7378	0.269331										BTL055_02322	72.6541	0.494	BTL007_00135	1203.5	7.7596				BTL034_02798	234.335	1.51419										BTL053_01546	0	0	BTL014_01348	20.7002	0.227156	BTL032_01947	0	0	BTL079_03216	64.3883	0.850302							VTL038_01700	16.3237	0.24315				VTL079_00428	26.1738	0.174875	VTL035_01323	79.2563	0.464609	VTL063_01158	0	0	VTL092_00486	94.3969	0.367292	VTL058_01544	0	0
Fe-S oxidoreductase	Efd	ATL080_01188	9.13251	0.126242	ATL011_00152	168.367	0.794679	ATL033_02484	109.78	0.993325				ATL040_00095	1197.27	4.07496	ATL024_01284	247.215	0.900345	ATL090_01371	11.6611	0.172675										ATL070_00371	52.4832	0.41161	ATL106_02112	224.315	1.67642	ATL004_02682	6.33099	0.0893705													ATL104_01859	30.6653	0.698797							PTL070_00010	147.386	0.177218	PTL065_01887	235.698	1.25018																																								BTL053_01547	0	0	BTL014_01349	40.8464	0.442144	BTL032_01946	268.99	1.13983	BTL079_00862	12.3149	0.143627							VTL038_01701	20.9278	0.328749				VTL079_00427	191.383	1.22643	VTL035_01324	97.4393	0.576868	VTL063_01159	43.9635	0.251861	VTL092_00487	0	0	VTL058_01543	0	0
ETF dehydrogenase, ETF beta subunit	ETFA							ATL033_01060	79.8899	0.728464										ATL090_00992	26.5886	0.405789													ATL106_00656	73.694	0.56565	ATL004_00315	22.5501	0.327315							ATL074_01702	58.7227	1.21701	ATL094_01071												PTL070_01676	0	0																																											BTL053_00782	53.0584	0.528862	BTL014_00541	64.8725	0.697223										VTL073_00073	77.6037	0.628691	VTL038_01174	102.432	1.57541							VTL035_01702	50.6295	0.30695				VTL092_01809	203.135	0.790385	VTL058_00862	0	0	VTL064_00586	415.583	2.95128	VTL039_00837	0	0
ETF dehydrogenase, ETF alpha subunit	ETFB							ATL033_01061	87.9975	0.802393										ATL090_00993	53.0893	0.776772													ATL106_00657	160.145	1.18235	ATL004_00316	24.4564	0.370583							ATL074_01703	41.2096	0.811855	ATL094_01072												PTL070_01677	845.64	0.98855																																											BTL053_00783	0	0	BTL014_00542	49.6344	0.521039										VTL073_00074	234.892	1.90293	VTL038_01175	25.3359	0.391753							VTL035_01703	62.29	0.369556				VTL092_01808	60.7762	0.230218	VTL058_00863	0	0	VTL064_00587	1608.1	11.3715	VTL039_00838	142.044	1.21353
Fe-S oxidoreductase	Efd							ATL033_01062	16.274	0.144581
NADH-quinone oxidoreductase subunit A	nuoA																												ATL101_00030	134.799	1.41733	ATL070_00115	335.845	2.63372																																																																																																																			VTL039_00591	0	0
NADH-quinone oxidoreductase subunit B	nuoB																									ATL001_00102	7.02363	0.791146	ATL101_00024	89.781	0.944269	ATL070_00116	189.72	1.48665							ATL019_02271	74.8475	1.60138																																																	BTL023_00488	225.102	1.85751																												VTL073_00384	0	0																			VTL058_01178	204.108	0.642592				VTL039_00592	47.5398	0.425556
NADH-quinone oxidoreductase subunit C	nuoC													ATL040_00831	824.176	2.80602										ATL001_00103	2.5471	0.305319	ATL101_00031	345.5	3.63425	ATL070_00117	302.812	2.37415																																																										BTL023_00629	574.236	4.7262																												VTL073_00380	0	0																			VTL058_01183	0	0				VTL039_00593	61.0125	0.466667
NADH-quinone oxidoreductase subunit D	nuoD													ATL040_00832	883.384	2.99577										ATL001_00105	1.41394	0.169488	ATL101_00584	257.651	2.71015	ATL070_00118	177.301	1.39008				ATL004_02028	33.7214	0.498817	ATL019_02273	17.1686	0.383883																																																	BTL023_00489	31.3748	0.258103	BTL034_01535	419.993	2.75609																									VTL073_00383	38.1262	0.308872																			VTL058_01617	0	0				VTL039_00594	103.362	0.790588
NADH-quinone oxidoreductase subunit E	nuoE	ATL080_02080	29.2345	0.404119										ATL040_00833	1447.26	4.90607										ATL001_00952	0	0	ATL101_00585	238.855	2.5114	ATL070_00119	94.7432	0.742897																																																										BTL023_00492	0	0																																																	VTL058_00178	0	0				VTL039_00595	58.3387	0.446215
NADH-quinone oxidoreductase subunit F	nuoF	ATL080_00373	102.8	1.33868																									ATL101_02854	99.5052	1.04648	ATL070_00120	87.419	0.685565							ATL019_01247	18.7511	0.389423																																														BTL007_01500	302.01	1.87302				BTL034_00742	179.862	1.18667																			BTL079_00108	32.854	0.458141																									VTL058_00177	0	0				VTL039_00596	119.451	1.02552
NADH-quinone oxidoreductase subunit G	nuoG																												ATL101_02848	104.776	1.10212	ATL070_00121	162.65	1.27478																																																							BTL007_01919	566.249	3.65092	BTL023_00491	0	0																						BTL079_00107	55.214	0.664053																									VTL058_00176	146.534	0.30232				VTL039_00597	39.4703	0.353321
NADH-quinone oxidoreductase subunit H	nuoH													ATL040_00833	1447.26	4.90607										ATL001_00101	4.21418	0.462247	ATL101_02482	52.6884	0.553824	ATL070_00122	112.717	0.883549				ATL004_02024	14.1406	0.214271	ATL019_01537	56.2245	1.1809																																																	BTL023_00493	118.653	0.97911	BTL034_01761	185.909	1.23051																									VTL073_00379	0	0																			VTL058_01616	0	0				VTL039_00598	86.8621	0.777552
NADH-quinone oxidoreductase subunit I	nuoI													ATL040_00834	1156.53	3.94556										ATL001_00100	0	0	ATL101_02481	49.6031	0.521984	ATL070_00123	77.1551	0.605205				ATL004_02023	64.2606	0.922984																			PTL117_01980	0	0																															BTL023_00490	16.6285	0.137969																																																							VTL039_00599	64.4364	0.576807
NADH-quinone oxidoreductase subunit J	nuoJ																												ATL101_02484	31.0075	0.326362	ATL070_00124	57.9838	0.455116																																																										BTL023_00494	41.9157	0.347781																																																							VTL039_00600	0	0
NADH-quinone oxidoreductase subunit K	nuoK													ATL040_00825	827.473	2.83175										ATL001_01984	23.7665	2.66365	ATL101_00585	238.855	2.5114	ATL070_00125	23.19	0.18147	ATL106_00613	72.2554	0.565264				ATL019_01535	0	0																																																	BTL023_00495	33.414	0.277241	BTL034_01759	145.136	0.990291																									VTL073_00377	0	0																			VTL058_01613	262.54	0.541657				VTL039_00601	0	0
NADH-quinone oxidoreductase subunit L	nuoL																									ATL001_01048	0	0	ATL101_02488	17.4536	0.1838	ATL070_00126	47.1968	0.369997	ATL106_00614	144.381	1.0857	ATL004_02020	48.711	0.705654	ATL019_01534	50.8193	1.05913																																																	BTL023_00631	374.465	3.09234	BTL034_01760	107.162	0.699219																																														VTL058_01612	0	0				VTL039_00602	0	0
NADH-quinone oxidoreductase subunit N	nuoN																												ATL101_00025	138.739	1.45911	ATL070_00127	73.1759	0.573796							ATL019_01531	42.8215	0.944702																																																	BTL023_00501	15.6374	0.129746	BTL034_03001	95.141	0.649165																									VTL073_00371	0	0																			VTL058_01179	237.772	0.490557				VTL039_00603	41.917	0.320611
NADH-quinone oxidoreductase subunit A	nuoA																												ATL101_02851	80.6931	0.848611	ATL070_01291	348.043	2.73086				ATL004_01601	39.5778	0.574472	ATL019_01242	61.197	1.31618										ATL104_00747	49.6099	1.12429	PTL017_00183	11.774	0.534392	PTL117_02778	0					PTL065_00069	9.17522	0.246078				PTL013_00551	143.485	0.507264																			BTL023_00687	89.5419	0.742942	BTL034_00914	49.4703	0.32672	BTL042_00097	244.523	2.26601				BTL054_00457	860.91	4.18679										BTL079_00112	116.268	1.59814				VTL073_00183	60.8203	0.492724																			VTL058_00182	0	0				VTL039_00604	42.3622	0.379208
NADH-quinone oxidoreductase subunit B	nuoB	ATL080_00375	158.524	1.85341																									ATL101_02845	64.6748	0.680242	ATL070_01292	284.467	2.23163				ATL004_01359	83.1257	1.23497	ATL019_01243	0	0										ATL104_00746	49.2786	1.05154	PTL017_00184	1.83604	0.0833333	PTL117_02702	0	0				PTL065_00077	13.5242	0.362717				PTL013_00552	336.366	1.22204																BTL007_01501	295.519	1.94743	BTL023_00688	70.1362	0.581931	BTL034_00740	306.049	1.99466	BTL042_00096	165.826	1.53672				BTL054_00458	257.158	1.26047										BTL079_00109	156.469	1.91169				VTL073_00184	151.75	1.22937																			VTL058_00181	0	0
NADH-quinone oxidoreductase subunit C	nuoC	ATL080_00786	162.572	1.89592																												ATL070_01293	425.313	3.33729				ATL004_01600	80.9079	1.14213	ATL019_01244	0	0										ATL104_00745	58.9644	1.26498	PTL017_00185	0	0				PTL070_00935	0	0	PTL065_00078	19.8278	0.53178				PTL013_00553	57.9251	0.219641																BTL007_01499	314.27	2.03955	BTL023_00689	56.2203	0.466468				BTL042_00095	134.883	1.16908				BTL054_00459	218.501	1.01543										BTL079_00111	0	0				VTL073_00185	86.1052	0.697564																			VTL058_00180	0	0				VTL039_02089	211.976	1.78529
NADH-quinone oxidoreductase subunit D	nuoD	ATL080_00791	360.736	3.93059																												ATL070_01294	246.102	1.92974				ATL004_01599	41.255	0.612913	ATL019_01245	32.9971	0.737805										ATL104_00744	55.3008	1.21191	PTL017_00186	7.65758	0.258061				PTL070_00935	0	0	PTL065_00075	6.27261	0.168231				PTL013_00554	235.207	0.937936																BTL007_00725	408.113	2.54791	BTL023_00686	31.1472	0.258433	BTL034_00739	237.942	1.54276	BTL042_00094	62.8006	0.590705				BTL054_00460	231.82	1.10378										BTL079_00110	33.7043	0.469999				VTL073_00186	0	0																			VTL058_00179	0	0				VTL039_02094	282.538	2.35943
NADH-quinone oxidoreductase subunit H	nuoH	ATL080_00371	89.9608	1.07695																												ATL070_01295	249.287	1.95527				ATL004_01598	31.9663	0.459137	ATL019_01249	26.7867	0.58041										ATL104_00743	79.2427	1.68428	PTL017_00187	6.66251	0.302395	PTL117_02704	0	0	PTL070_00937	2151.96	2.56402	PTL065_00074	10.0559	0.269699				PTL013_00555	79.6139	0.28146																			BTL023_00685	10.6044	0.0879865	BTL034_00745	187.664	1.22087	BTL042_00093	165.351	1.53231				BTL054_00461	122.638	0.588689										BTL079_00106	65.0653	0.834686				VTL073_00187	22.9442	0.185878																			VTL058_00175	0	0
NADH-quinone oxidoreductase subunit I	nuoI	ATL080_00370	61.2868	0.847189																									ATL101_00583	288.623	3.03661	ATL070_01296	207.145	1.62499				ATL004_01602	65.7675	0.969963	ATL019_01250	20.3747	0.455572										ATL104_00742	33.0342	0.691512	PTL017_00188	23.0596	0.690417	PTL117_02705	0	0	PTL070_00938	432.73	0.505859	PTL065_00073	8.66549	0.232407				PTL013_00556	0	0																BTL007_00729	725.143	4.78655	BTL023_00684	17.7094	0.146937	BTL034_00746	279.596	1.83333	BTL042_00092	80.4305	0.697118				BTL054_00462	143.941	0.690035										BTL079_00105	29.9796	0.480922				VTL073_00188	19.1584	0.155208																			VTL058_00174	0	0
NADH-quinone oxidoreductase subunit J	nuoJ																												ATL101_00029	132.15	1.38958	ATL070_01297	128	1.00344				ATL004_01597	18.2095	0.264311	ATL019_01251	0	0										ATL104_00741	52.8619	1.11705	PTL017_00189	20.584	0.515196							PTL065_00072	0	0				PTL013_00557	0	0																BTL007_00728	671.318	4.15136	BTL023_00683	31.2519	0.259301	BTL034_00747	222.012	1.41656	BTL042_00091	37.1853	0.322298				BTL054_00463	89.9607	0.418071										BTL079_00104	28.9338	0.464145				VTL073_00189	0	0																			VTL058_00173	0	0
NADH-quinone oxidoreductase subunit K	nuoK																												ATL101_00028	110.146	1.1589	ATL070_01298	63.7225	0.499554				ATL004_01596	26.64	0.403671	ATL019_01252	19.5012	0.405										ATL104_00740	76.037	1.63006	PTL017_00190	15.4871	0.350248	PTL117_02697	0	0	PTL070_00929	0	0	PTL065_00071	0	0				PTL013_00558	0	0																BTL007_00727	590.115	3.87731	BTL023_00682	0	0	BTL034_00748	326.846	2.05476	BTL042_00090	0	0				BTL054_00464	93.4366	0.492314										BTL079_00103	279.3	4.48042				VTL073_00190	37.9374	0.307343																			VTL058_00172	0	0
NADH-quinone oxidoreductase subunit L	nuoL	ATL080_00367	36.2568	0.448																									ATL101_00027	83.7267	0.880665	ATL070_01299	165.52	1.29861				ATL004_01595	41.3522	0.597763	ATL019_01253	33.2531	0.715183										ATL104_00739	67.4149	1.46639	PTL017_00191	27.505	1.02294				PTL070_00930	363.209	0.42459	PTL065_00070	3.7079	0.0994453				PTL013_00559	50.7336	0.185608																BTL007_00726	707.887	4.60542	BTL023_00681	22.417	0.185997	BTL034_00749	188.863	1.22454	BTL042_00089	45.7269	0.423754				BTL054_00465	109.692	0.522196										BTL079_00102	93.253	1.18444				VTL073_00191	48.5023	0.392932																			VTL058_00171	0	0				VTL039_02096	84.9777	0.721509
NADH-quinone oxidoreductase subunit M	nuoM	ATL080_00366	97.6174	1.00681										ATL040_00827	377.578	1.28754													ATL101_00026	130.193	1.36957	ATL070_01300	183.264	1.43695				ATL004_01594	61.6619	0.921982	ATL019_01254	0	0										ATL104_00738	129.835	2.76242	PTL017_00192	12.5353	0.50286	PTL117_02699	3.36927	0.256084	PTL070_00931	0	0							PTL013_00560	56.6308	0.212513																			BTL023_00680	45.9984	0.381656	BTL034_00750	353.445	2.31496	BTL042_00088	113.152	1.04858				BTL054_00466	119.606	0.596626										BTL079_00101	58.2662	0.762721				VTL073_00192	71.0887	0.575911																			VTL058_01611	0	0
NADH-quinone oxidoreductase subunit N	nuoN	ATL080_00365	20.1458	0.278482																									ATL101_00025	138.739	1.45911	ATL070_01301	561.07	4.40156				ATL004_01593	29.6644	0.430579	ATL019_01255	14.0341	0.313797										ATL104_00737	183.899	3.97562	PTL017_00193	13.2798	0.447531							PTL065_00068	2.42706	0.0650934				PTL013_00561	15.495	0.0634438																BTL007_00724	807.383	5.22834	BTL023_00679	38.5826	0.320125	BTL034_00751	191.3	1.26881	BTL042_00087	138.708	1.23813				BTL054_00467	78.4865	0.399208										BTL079_00100	0	0				VTL073_00193	33.3916	0.270515																			VTL058_00170	0	0
CoB--CoM heterodisulfide reductase subunit A	HdrA																			ATL090_01477	106.212	1.57727	ATL105_01081	655.569	5.27471	ATL001_01144	23.2377	2.6142																									ATL104_00892	102.185	2.16452																																		BTL007_00682	102.661	0.661909	BTL023_00294	258.93	2.14357																															VTL038_01738	94.1059	1.48722
CoB--CoM heterodisulfide reductase subunit B	HdrB																						ATL105_01080	665.859	5.30618	ATL001_01140	9.65238	1.08943																																																													BTL007_00686	292.745	1.92047	BTL023_00296	119.18	0.985873
CoB--CoM heterodisulfide reductase subunit C	HdrC																						ATL105_01079	350.007	2.82804	ATL001_01139	31.7002	3.6047																																																													BTL007_00685	154.54	0.98034	BTL023_00295	207.764	1.72385
CoB--CoM heterodisulfide reductase subunit A	HdrA																			ATL090_01475	235.293	3.54021	ATL105_01942	503.416	4.00011				ATL101_03157	99.9712	1.0516							ATL004_00536	125.531	1.83618													ATL104_00891	122.817	2.66951				PTL117_03128	0	0	PTL070_00007	1338.57	1.57621	PTL065_00222	30.1505	0.808634													PTL086_00716	232.32	4.31021							BTL007_01314	1680.85	10.8142	BTL023_00293	383.649	3.17405				BTL042_00237	169.845	1.74532										BTL014_01428	438.664	4.73869													VTL038_01736	282.59	4.47244
CoB--CoM heterodisulfide reductase subunit B	HdrB																			ATL090_01474	125.304	1.82162	ATL105_01943	597.976	4.68274				ATL101_03156	84.6582	0.890694							ATL004_00535	224.018	3.26124													ATL104_00893	113.328	2.40278				PTL117_01878	5.574	0.423656				PTL065_00223	107.375	0.947083													PTL086_00717	94.8155	1.78694																BTL042_00236	511.018	4.94656										BTL014_01427	444.384	4.92619													VTL038_01735	261.978	4.19322
CoB--CoM heterodisulfide reductase subunit C	HdrC																			ATL090_01473	217.826	3.22553	ATL105_01944	180.632	1.45036				ATL101_03155	131.733	1.38503							ATL004_00534	167.827	2.46574													ATL104_00894	142.771	3.11147				PTL117_01879	28.1821	2.20494				PTL065_00224	269.93	1.16819													PTL086_00718	190.919	3.75281										BTL023_00296	119.18	0.985873				BTL042_00235	250.428	2.2492										BTL014_01430	145.979	1.57545													VTL038_01734	403.408	6.41062
Methyl-viologen-reducing hydrogenase, delta subunit	flpD													ATL040_00100	1023.89	3.48862				ATL090_01476	175.351	2.65923	ATL105_01947	227.85	1.86665				ATL101_03158	85.637	0.900707							ATL004_00537	71.8958	1.08942													ATL104_00890	29.4926	0.660755							PTL070_00006			PTL065_00220	39.5217	1.05997													PTL086_00713	770.52	14.5845							BTL007_01315	1843.74	11.8876	BTL023_00297	152.887	1.26852				BTL042_00234	0	0										BTL014_01429	319.007	3.51942													VTL038_01737	269.213	4.28407
Coenzyme F420-non-reducing hydrogenase, subunit D														ATL040_00101	1865.74	6.34308				ATL090_01478	294.298	4.41974	ATL105_02077	268.019	2.10836				ATL101_03159	152.616	1.60441							ATL004_00538	110.537	1.63024													ATL104_00889	62.3389	1.40006																PTL013_01780	540.848	2.10227							PTL086_00715	143.052	2.77844							BTL007_01316	1149.78	7.47217	BTL023_00298	200.533	1.66105				BTL042_00233	273.581	2.63429										BTL014_01431	417.523	4.53331													VTL038_01739	417.216	6.5953
4Fe-4S ferredoxin, iron-sulfur binding														ATL040_00102	2184.85	7.42006				ATL090_01479	102.933	1.51328							ATL101_03160	127.184	1.33773																																		PTL065_00219	52.4368	0.426942													PTL086_00712	37.8239	0.87574																												BTL014_01432	145.523	1.58265													VTL038_01740	75.3637	1.18106
Flavoprotein oxidoreductase subunit A (FloxA)	FloxA																			ATL090_01480	63.7792	0.941101	ATL105_02079	394.735	3.17775				ATL101_03228	146.585	1.5427																						ATL104_00888	103.069	2.26649							PTL070_00004	2005.52	2.38954	PTL065_00218	54.7811	1.46922				PTL013_01778	1552.54	5.84918							PTL086_00711	23.3584	0.500676							BTL007_01317	1184.57	7.49058							BTL042_00232	324.082	3.01804				BTL054_01675	1572.06	7.907				BTL014_01433	55.7748	0.609445													VTL038_01741	44.6228	0.697854
Flavoprotein oxidoreductase subunit B (FloxB)	FloxB																			ATL090_01481	81.1403	1.21433	ATL105_02080	355.057	2.88006				ATL101_03227	94.4822	0.994255																						ATL104_00887	265.58	5.74464							PTL070_00003	782.889	0.915194	PTL065_00217	79.3821	2.12902				PTL013_01779	588.638	2.34326							PTL086_00710	69.0779	1.28993							BTL007_01318	1665.51	10.5805							BTL042_00231	482.567	4.55337				BTL054_01674	518.883	2.52415				BTL014_01434	166.947	1.81862													VTL038_01742	69.2639	1.11297
glutamate synthase (NADPH) small chain	GltD	ATL080_01382	50.3512	0.569601	ATL011_00268	477.798	2.48071							ATL040_01085	3107.07	10.5755	ATL024_00002	84.3734	0.295218	ATL090_00341	135.819	2.05552	ATL0105_01186	338.658	2.71945				ATL101_00690	134.692	1.4163																									PTL017_01860	6.53407	0.252427	PTL117_02011	0	0	PTL070_00357	169.646	0.198315	PTL065_00635	13.8071	0.370306				PTL013_00490	365.572	1.4145	PTL0101_01467	191.994	1.07087	PTL087_01444	179.927	0.289195	PTL086_00146	84.2985	1.57415	PTL151_01390	77.0001	0.188669	BTL055_01886	280.161	2.13911	BTL007_00681	262.266	1.71832	BTL023_01419	24.407	0.201403	BTL034_01879	106.42	0.673774	BTL042_00612	71.123	0.616447				BTL054_00053	221.57	1.12074	BTL053_00077	40.2071	0.441103	BTL014_00212	586.583	6.38179	BTL032_00360	0	0	BTL079_00596	32.9145	0.422241	VTL084_00607	65.2527	0.366198				VTL038_00099	516.049	8.16087				VTL079_01158	324.52	2.101	VTL035_01697	50.5558	0.292569	VTL063_00272	132.738	0.760438	VTL092_00206	37.4575	0.145745	VTL058_00226	69.6116	0.219158	VTL064_00847	376.564	2.67084	VTL039_01331	37.6635	0.337148
glutamate synthase (NADPH) small chain	GltD																												ATL101_01604	108.42	1.13953																																																																			BTL042_00882	0	0													BTL032_01905	2854.43	11.8928
glutamate dehydrogenase (NADP+)	Gdh				ATL011_01913	28.1448	0.15024				ATL044_01628	112.817	0.913523				ATL024_00305	225.365	0.808589																																											PTL070_01650	270.967	0.325811	PTL065_01972	88.3591	1.06391	PTL0141_01464	180.586	1.13938				PTL0101_00976	115.366	0.642388	PTL087_01604	190.844	0.306742				PTL151_00392	177.636	0.435252				BTL007_02095	243.159	1.57477				BTL034_01982	827.865	5.31839	BTL042_02450	134.425	1.28255	BTL065_01402	106.682	0.870343				BTL053_01281	0	0				BTL032_00068	1092.91	4.44371	BTL079_01932	40.5629	0.591393										VTL024_01677	157.643	1.09607	VTL079_00741	161.627	1.04111	VTL035_01427	125.785	0.76259	VTL063_02042	160.88	1.11321							VTL064_00600	1949.63	13.8273
Putative Type IV pilin PilA family protein	PilA																																																																						PTL013_01020	424.826	1.60021																									BTL042_00658	45.2422	0.392129				BTL054_01162	3082.84	15.3062	BTL053_01759	179.506	1.65073				BTL032_00134	2567.56	11.0297
Putative Type IV pilin PilA family protein	PilA																																																																PTL065_01079						PTL013_01019	4643.38	17.7231																															BTL054_01163	492.114	2.3652																															VTL063_00242	607.731	3.48161
Type IV pilus assembly ATPase	PilB	ATL080_00155	0	0				ATL033_00623	107.555	0.964323							ATL024_00368	1149.35	4.18369				ATL0105_02294	320.127	2.56161										ATL0106_01101	1045.29	7.87505	ATL004_00279	82.8772	1.21418				ATL063_00851	351.17	9.0178							ATL104_00530	26.6849	0.573567	PTL017_00726	47.3281	1.3969							PTL065_00599	6.25583	0.167781				PTL013_01016	1688.39	6.57316				PTL087_01858	130.311	0.251166				PTL151_00455	1648.24	3.51922	BTL055_00152	13.258	0.090146	BTL007_01840	35.3613	0.251908	BTL023_00146	168.828	1.39765				BTL042_00647	53.4745	0.537116				BTL054_01159	1476.55	7.87135	BTL053_02109						BTL032_00131	1009.26	4.29362	BTL079_01342						VTL073_00034	138.801	0.889645				VTL024_01454	852.286	5.93016							VTL063_00239	221.019	1.31684	VTL092_01880	61.4486	0.239092	VTL058_00600	336.909	0.849219	VTL064_00631	48.0435	0.318706	VTL039_01597	17.0055	0.152226
Type IV pilus assembly ATPase	PilB	ATL080_01830	175.837	2.02265																																		ATL004_02904	57.911	0.82889													ATL104_01200	109.198	2.32416										PTL065_01088	4.17056	0.111854																			BTL055_00470	697.66	5.47602										BTL042_00648									BTL053_02221	59.7195	0.578616							BTL079_00896	109.458	1.46707	VTL084_00891			VTL073_00725	199.318	1.44842																									VTL039_01119	26.7697	0.204753
Type IV pilus assembly ATPase	PilB	ATL080_01831	0	0																																		ATL004_00325	249.936	3.70089																																																										BTL042_00663	12.6775	0.140616																																																	VTL039_02193	245.1	2.09397
Type IV pilus assembly ATPase	PilB	ATL080_01981	0	0																																		ATL004_01755	35.8232	0.521607																																														BTL055_00470	697.66	5.47602										BTL042_00648																		BTL079_02300			VTL084_01827	156.704	0.947219
Type IV pilus assembly ATPase	PilB																																					ATL004_00327	397.461	5.78911																																																										BTL042_00663	12.6775	0.140616
Pilus assembly protein PilC	PilC	ATL080_01828	191.706	2.24811													ATL024_00370	871.234	3.1767																ATL0106_01099	335.344	2.53642	ATL004_00278	36.9247	0.528897				ATL063_00849	200.254	5.22041							ATL104_00535	16.7618	0.374134							PTL070_01598	139.118	0.167276	PTL065_00604	25.9245	0.695291				PTL013_01018	1581.69	6.00283				PTL087_01856	520.378	0.836397				PTL151_00457	1137.36	2.30531	BTL055_00468	305.419	2.29694				BTL023_00838	62.5939	0.514924				BTL042_00643	35.6873	0.395833				BTL054_01161	841.279	4.37747	BTL053_01760		0				BTL032_00133	1081.71	4.60588	BTL079_00898	126.303	1.68988	VTL084_00892									VTL024_01452	650.53	4.52819							VTL063_00241	34.0129	0.194856	VTL092_01878	119.145	0.451319	VTL058_00601	278.666	0.574928	VTL064_00633	64.5065	0.447532	VTL039_01118	72.67	0.555831
Pilus assembly protein PilC	PilC	ATL080_01982	12.6223	0.174483																																		ATL004_01754	57.5781	0.847671													ATL104_01195	65.5286	1.4194										PTL065_01083	11.5826	0.310644																															BTL042_00653	40.3148	0.349422																BTL079_02301	12.3489	0.198097	VTL084_01825	225.502	1.41467																												VTL039_02195	126.067	1.03358
Pilus assembly protein PilC	PilC																																					ATL004_00328	455.247	6.65923
prepilin-like proteins leader peptide-processing enzyme	PilD	ATL080_01574	0	0				ATL033_00624	59.975	0.539625							ATL024_00372									ATL001_02985	4.94022	0.541885							ATL0106_01683	44.7245	0.329619							ATL063_01935	32.7972	0.885256							ATL104_00531	19.0358	0.410333	PTL017_00447	2.99097	0.135753	PTL117_02456			PTL070_01126	0	0	PTL065_00600	4.67936	0.1255				PTL013_01026	517.646	1.99205				PTL087_01854	1729.84	3.16836				PTL151_00001	0	0	BTL055_00466	64.047	0.464659	BTL007_01376	25.1757	0.179348	BTL023_00425	35.7044	0.296245				BTL042_00662		0				BTL054_01169	170.752	0.885577	BTL053_01758	98.439	0.905237	BTL014_01229	482.732	5.17771	BTL032_00135		0	BTL079_00144	52.1629	0.608365	VTL084_01237	52.2754	0.327947	VTL073_00447						VTL024_01440	30.5633	0.21189				VTL035_00648	18.2125	0.110417	VTL063_00243	111.091	0.636424	VTL092_01872	48.1348	0.182333	VTL058_00748	75.8383	0.238761	VTL064_00642	223.727	1.56886	VTL039_01873		0
prepilin-like proteins leader peptide-processing enzyme	PilD	ATL080_01606	50.615	0.699668																															ATL0106_02285	14.4918	0.108304																						PTL117_02520	10.964	0.83333
Twitching mobility protein	PilT	ATL080_01829	218.731	2.43979													ATL024_00369	530.944	1.90498				ATL0105_02295	309.557	2.51286										ATL0106_01100	439.768	3.25679	ATL004_00326	133.478	1.99002				ATL063_00850	492.377	13.1248							ATL104_01192	210.586	4.547				PTL117_01796	18.7359	1.43945				PTL065_01080	166.199	1.26291				PTL013_01017	759.632	2.99367				PTL087_01857	715.666	1.15028				PTL151_00456	376.797	0.816878	BTL055_00469	257.582	1.89688																BTL054_01160	736.582	3.77572	BTL053_02222	86.304	0.886475				BTL032_00132	710.969	3.07156	BTL079_00619	47.3595	0.675115	VTL084_01826	32.5796	0.204386							VTL024_01453	337.703	2.35044							VTL063_00240	214.16	1.30675	VTL092_01879	69.7605	0.26425				VTL064_00632	74.2592	0.542714	VTL039_01354	161.771	1.39437
Twitching mobility protein	PilT																																					ATL004_01348	144.116	2.11917																																																																												BTL079_00897	73.4465	0.974705																															VTL039_02194	175.475	1.49322
Type IV pilus minor pilin PilV	PilV	ATL080_00942	120.431	1.19542
Type IV pilus biogenesis and competence protein PilQ	PilQ							ATL033_02150	19.1992	0.170569	ATL044_01488	14.5916	0.118011				ATL024_00568			ATL090_00752	6.44311	0.101385										ATL070_01873	474.523	3.72415	ATL0106_01094	269.715	2.03774																															PTL0141_01584	17.157	0.107661	PTL013_01750									PTL086_01183	7.75758	0.179612	PTL151_00879	0	0							BTL023_01072	87.3558	0.724804							BTL065_01029	3.58586	0.0293672							BTL014_01365	2.89255	0.0340817				BTL079_00174	72.2526	0.899221							VTL038_01574	4.7485	0.0736116	VTL024_01428	4.53448	0.0321709				VTL035_00470	926.876	5.32746
Type IV pilus biogenesis and competence protein PilQ	PilQ																																																																																																																																					VTL035_01688
Type IV	PilN	ATL080_01607	0	0
Type IV pilus biogenesis ATPase PilM	PilM	ATL080_01608	0	0																																																	ATL104_01197	62.6459	1.34471										PTL065_01085	14.3539	0.384969																PTL151_00002	297.885	0.729893	BTL055_00147												BTL042_00651	16.6536	0.144342													BTL032_00136	192.403	0.793565	BTL079_00178	194.557	2.42654	VTL084_00896																														VTL039_01907	135.065	1.1539
Type IV pilus biogenesis factor	PilY																																																																																																																																																	VTL064_00638	29.6908	0.203497
Type IV pilus assembly PilW	PilW																															ATL070_00810	1264.99	9.92186
Type IV pilus assembly PilZ	PilZ																																																																																																																						VTL084_00062
Flp pilus assembly protein	TadB																						ATL0105_00484	57.3153	0.466299
pilus assembly protein	TadC																						ATL0105_00483	25.0765	0.19106	ATL001_00700	37.1898	4.18805	ATL101_02808	193.4	2.03414																												PTL117_02521	5.12262	0.406752																PTL087_00073	243.588	0.469499	PTL086_01344															BTL034_03040	104.866	0.696032							BTL054_00212	5.52649	0.0256831				BTL014_00380	7.18178	0.0725498

### Sheet: Table S7
Table S7. Locus tags for genes involved in H2/formate generation and electron transfer found in known SAOB.
Function	Abbreviation	T. phaeum PB	P. lettingae TMO	S. schinkii	S. ultunense Esp	T. acetatoxydans Re1
Formate dehydrogenase, alpha subunit 1	fdhH1	Tph_c26260
Formate dehydrogenase, alpha subunit 2	fdhH2	Tph_c26250
Formate dehydrogenase subunit alpha	fdhA	Tph_c18420		SSCH_1520002
Formate dehydrogenase subunit beta	fdhB	Tph_c18430		SSCH_1520003
Formate dehydrogenase subunit alpha	fdhA	Tph_c27290
Formate dehydrogenase subunit beta	fdhB	Tph_c27280
Formate dehydrogenase, alpha subunit 1	fdhH1				CUESP1_2853
Formate dehydrogenase, alpha subunit 2	fdhH2				CUESP1_2851
Formate dehydrogenase, alpha subunit 2	fdhH2				CUESP1_2852
Electron-confurcating hydrogenase, nuoF-like subunit	hydB				CUESP1_2850
Electron-confurcating hydrogenase, nuoE-like subunit	hydC				CUESP1_2849
Quinone-reducing formate dehydrogenase-N, catalytic subunit	fdnG			SSCH_1490006
Formate dehydrogenase-N, catalytic subunit (C-terminal)	fdnG1	Tph_c15410
Formate dehydrogenase-N, catalytic subunit (N-terminal)	fdnG2	Tph_c15400
Quinone-reducing formate dehydrogenase N, Fe-S subunit	fdnH	Tph_c15390		SSCH_1490005
Quinone-reducing formate dehydrogenase-N, cytochrome b subunit	fdnI	Tph_c15380		SSCH_1490004
Electron-confurcating hydrogenase, alpha subunit	hydA	Tph_c08060	Tlet_0952	SSCH_210008		TEPIRE1_2033
Electron-confurcating hydrogenase, beta subunit	hydB	Tph_c08050	Tlet_0953	SSCH_210009		TEPIRE1_2034
Electron-confurcating hydrogenase, gamma subunit	hydC	Tph_c08040	Tlet_0954	SSCH_210010		TEPIRE1_2035
Electron-confurcating hydrogenase, alpha subunit	hydA					TEPIRE1_2699
Electron-confurcating hydrogenase, beta subunit	hydB					TEPIRE1_2700
Electron-confurcating hydrogenase, gamma subunit	hydC					TEPIRE1_2701
Electron-confurcating hydrogenase, alpha subunit	hydA
Electron-confurcating hydrogenase, beta subunit	hydB
Electron-confurcating hydrogenase, gamma subunit	hydC
Periplasmic (NiFeSe) hydrogenase small subunit	HyaA	Tph_c06350		SSCH_30031
Periplasmic (NiFeSe) hydrogenase large subunit	HyaB	Tph_c06360		SSCH_30032
Ni/Fe-hydrogenase B-type cytochrome subunit	HyaC	Tph_c06370		SSCH_30033
Ech hydrogenase subunit F	echF	Tph_c21310		SSCH_170021
Ech Hydrogenase subunit E	echE	Tph_c21320		SSCH_170022
Ech Hydrogenase subunit D	echD	Tph_c21330		SSCH_170023
Ech hydrogenase subunit C	echC	Tph_c21340		SSCH_170024
Ech hydrogenase subunit B	echB	Tph_c21350		SSCH_170025
Ech hydrogenase subunit A	echA	Tph_c21360		SSCH_170026
Rnf electron transport complex subunit A	Rnf		Tlet_0290	SSCH_420048	CUESP1_2613	TEPIRE1_2027
Rnf electron transport complex subunit B			Tlet_0291	SSCH_420047	CUESP1_2612	TEPIRE1_2026
Rnf electron transport complex subunit C			Tlet_0286	SSCH_420053	CUESP1_2617	TEPIRE1_2031
Rnf electron transport complex subunit C2
Rnf electron transport complex subunit D			Tlet_0287	SSCH_420052	CUESP1_2616	TEPIRE1_2030
Rnf electron transport complex subunit E			Tlet_0289	SSCH_420049	CUESP1_2614	TEPIRE1_2028
Rnf electron transport complex subunit G			Tlet_0288	SSCH_420051	CUESP1_2615	TEPIRE1_2029
NAD(P) transhydrogenase subunit beta	PntAB	Tph_c27790		SSCH_RS07600		TEPIRE1_1871
NAD(P) transhydrogenase subunit alpha, part 2		Tph_c27750		SSCH_RS07590		TEPIRE1_1872
NAD(P) transhydrogenase subunit alpha, part 1		Tph_c27740		SSCH_RS07595		TEPIRE1_1873
NAD(P) transhydrogenase subunit alpha, part 1	PntAB			SSCH_RS08350
NAD(P) transhydrogenase subunit beta				SSCH_RS08355
NAD(P) transhydrogenase subunit alpha, part 2				SSCH_RS08360
NADH-Fd:NADP+ oxidoreductase A	NfnA		Tlet_0420	SSCH_1440005	CUESP1_0555	TEPIRE1_0413
NADH-Fd:NADP+ oxidoreductase B	NfnB		Tlet_0421	SSCH_1440004	CUESP1_0556	TEPIRE1_0414
CoB--CoM heterodisulfide reductase subunit A	HdrA			SSCH_160002
CoB--CoM heterodisulfide reductase subunit B	HdrB			SSCH_160001
CoB--CoM heterodisulfide reductase subunit A	HdrA			SSCH_160003
Methyl-viologen-reducing hydrogenase, delta subunit	flpD			SSCH_160005
Coenzyme F420-non-reducing hydrogenase, subunit D	frhD			SSCH_160004
4Fe-4S ferredoxin, iron-sulfur binding	asrA			SSCH_160006
Flavoprotein oxidoreductase subunit A (FloxA)	FloxA			SSCH_160007
Flavoprotein oxidoreductase subunit B (FloxB)	FloxB			SSCH_160008

### Sheet: Table S8
Table S8. Locus tags for genes and gene expression level (PRKM and PRKM-NM) involved in amino acid biosynthesis found in MAGs from thermophilic chemostats in this study , and locus tags for genes involved in amino acid biosynthesis found in two model homoacetogens and five known syntrophic acetate oxidizers.
Amino acid	Function	Abbreviation	MAG.ATL080			MAG.ATL011			MAG.ATL033			MAG.ATL044			MAG.ATL040			MAG.ATL024			MAG.ATL090			MAG.ATL105			MAG.ATL001			MAG.ATL101			MAG.ATL014			MAG.ATL045			MAG.ATL089			MAG.ATL103			Acetobacterium woodii WB1	Moorella thermoacetica ATCC 39073	S. ultunense Esp	T. phaeum PB	S. schinkii	T. acetatoxydans Re1	P. lettingae TMO	MAG.ATL070			MAG.ATL106			MAG.ATL004			MAG.ATL019			MAG.ATL063			MAG.ATL074			MAG.ATL094			MAG.ATL104			MAG.PTL017			MAG.PTL117			MAG.PTL070			MAG.PTL065			MAG.PTL141			MAG.PTL013			MAG.PTL101			MAG.PTL087			MAG.PTL086			MAG.PTL151			MAG.BTL055			MAG.BTL007			MAG.BTL023			MAG.BTL034			MAG.BTL042			MAG.BTL065			MAG.BTL054			MAG.BTL053			MAG.BTL014			MAG.BTL032			MAG.BTL079			MAG.VTL084			MAG.VTL073			MAG.VTL038			MAG.VTL024			MAG.VTL079			MAG.VTL035			MAG.VTL063			MAG.VTL092			MAG.VTL058			MAG.VTL064			MAG.VTL039
			Unclassified Gemmatimonadetes			Unclassified Clostridia												unclassified Thermoanaerobacteraceae									Unclassified Anaerolineae						Methanosarcina			Methanothermobacter			Methanomassiliicoccus			Methanoculleus										Unclassified Clostridia						Thermogutta			unclassified Anaerolineaceae			unclassified Synergistales			unclassified Lentimicrobium			unclassified Dysgonomonadaceae			unclassified Clostridia			Thermodesulfovibrio			unclassified Anaerolineae			unclassified Clostridia																		unclassified Thermoanaerobacteraceae						Tepidanaerobacter			Desulfotomaculum			Thermodesulfovibrio			unclassified Anaerolineae			unclassified Clostridia												unclassified Thermoanaerobacteraceae						unclassified Gemmatimonadetes			Tepidanaerobacter			Thermodesulfovibrio			unclassified Thermoanaerobacteraceae			unclassified Clostridia															unclassified Clostridiales			Acetomicrobium			unclassified Gemmatimonadetes
			Locus_tag	RPKM	RPKM-NM	Locus_tag	RPKM	RPKM-NM	Locus_tag	RPKM	RPKM-NM	Locus_tag	RPKM	RPKM-NM	Locus_tag	RPKM	RPKM-NM	Locus_tag	RPKM	RPKM-NM	Locus_tag	RPKM	RPKM-NM	Locus_tag	RPKM	RPKM-NM	Locus_tag	RPKM	RPKM-NM	Locus_tag	RPKM	RPKM-NM	Locus_tag	RPKM	RPKM-NM	Locus_tag	RPKM	RPKM-NM	Locus_tag	RPKM	RPKM-NM	Locus_tag	RPKM	RPKM-NM								Locus_tag	RPKM	RPKM-NM	Locus_tag	RPKM	RPKM-NM	Locus_tag	RPKM	RPKM-NM	Locus_tag	RPKM	RPKM-NM	Locus_tag	RPKM	RPKM-NM	Locus_tag	RPKM	RPKM-NM	Locus_tag	RPKM	RPKM-NM	Locus_tag	RPKM	RPKM-NM	Locus_tag	RPKM	RPKM-NM	Locus_tag	RPKM	RPKM-NM	Locus_tag	RPKM	RPKM-NM	Locus_tag	RPKM	RPKM-NM	Locus_tag	RPKM	RPKM-NM	Locus_tag	RPKM	RPKM-NM	Locus_tag	RPKM	RPKM-NM	Locus_tag	RPKM	RPKM-NM	Locus_tag	RPKM	RPKM-NM	Locus_tag	RPKM	RPKM-NM	Locus_tag	RPKM	RPKM-NM	Locus_tag	RPKM	RPKM-NM	Locus_tag	RPKM	RPKM-NM	Locus_tag	RPKM	RPKM-NM	Locus_tag	RPKM	RPKM-NM	Locus_tag	RPKM	RPKM-NM	Locus_tag	RPKM	RPKM-NM	Locus_tag	RPKM	RPKM-NM	Locus_tag	RPKM	RPKM-NM	Locus_tag	RPKM	RPKM-NM	Locus_tag	RPKM	RPKM-NM	Locus_tag	RPKM	RPKM-NM	Locus_tag	RPKM	RPKM-NM	Locus_tag	RPKM	RPKM-NM	Locus_tag	RPKM	RPKM-NM	Locus_tag	RPKM	RPKM-NM	Locus_tag	RPKM	RPKM-NM	Locus_tag	RPKM	RPKM-NM	Locus_tag	RPKM	RPKM-NM	Locus_tag	RPKM	RPKM-NM	Locus_tag	RPKM	RPKM-NM	Locus_tag	RPKM	RPKM-NM
L-tryptophan	anthranilate synthase component I	trpE	ATL080_00737	61.164	0.845491																									ATL101_00165	86.4418	0.910302	ATL014_01488	7.58951	0.298875	ATL045_00040	0	0				ATL103_00477			H6LKM6	Q2RIT4		K4LL96	A0A0B7MK73	F4LWG9		ATL070_01516	56.9606	0.446318	ATL106_00492	38.4618	0.29522	ATL004_03495	101.177	1.47592				ATL063_01339	0	0				ATL094_01253	0	0	ATL104_00427	8.9998	0.201632	PTL017_01397	85.6717	2.19395							PTL065_00521	4.82409	0.129381										PTL087_00373	0	0										BTL007_01737	0	0	BTL023_01000	208.799	1.72882	BTL034_01668	129.531	0.848058	BTL042_02378	0	0																BTL079_02084	37.4658	0.480627				VTL073_01251	451.401	3.27381																VTL092_01696	105.63	0.411	VTL058_00026	0	0	VTL064_00781	49.3635	0.309062	VTL039_01411	277.629	2.17936
	anthranilate synthase component II	trpG	ATL080_00343	52.1724	0.721197																									ATL101_00164	0	0	ATL014_01489	67.4516	3.04309	ATL045_00039	0	0				ATL103_00478			H6LJ41	Q2RIT5	M1Z752	K4LJW6		F4LWG8		ATL070_02628	447.64	3.51095	ATL106_00491	0	0	ATL004_01706	56.407	0.842418																PTL017_01396	60.8995	2.00621																															BTL007_01738	40.5959	0.230416	BTL023_01001	84.779	0.703424	BTL034_01669	0	0																			BTL079_00078	0	0				VTL073_01252	40.7626	0.33023																			VTL058_00027	0	0				VTL039_00626	0	0
	anthranilate phosphoribosyltransferase	trpD	ATL080_02103	158.065	2.18498																									ATL101_00163	0	0	ATL014_01486	0.829331	0.0318039	ATL045_00034	0	0				ATL103_00479			H6LKM4	Q2RIT6	M1ZHN6	K4LIL8	A0A0B7MKX5	F4LWG7		ATL070_00287	199.527	1.56516	ATL106_00490	0	0	ATL004_00084	163.698	2.35643				ATL063_01338	0	0				ATL094_01252	0	0	ATL104_00428	5.44254	0.114644	PTL017_01395	148.502	5.31324							PTL065_00520	0	0										PTL087_00374	0	0													BTL023_01002	389.77	3.21942	BTL034_01670	28.2323	0.192635	BTL042_02377	0	0																BTL079_00934	143.429	1.91902				VTL073_01253	669.577	3.59919																VTL092_01697	271.516	1.04933	VTL058_00028	0	0	VTL064_00780	46.4534	0.320533	VTL039_00134	122.479	1.01554
	phosphoribosylanthranilate isomerase	trpF																												ATL101_00161	0	0	ATL014_01487	1.92636	0.0738737	ATL045_00037	0	0				ATL103_00309			H6LKM2	Q2RIT8	M1Z4R7	K4LY06	A0A0B7MI58	F4LWG5		ATL070_00289	30.5625	0.239386	ATL106_00488	0	0	ATL004_02204	154.503	2.20864				ATL063_01336	0	0				ATL094_01250	0	0	ATL104_00430	0	0	PTL017_00220	24.5581	0.787844							PTL065_00518	2.75906	0.0739976										PTL087_00376	0	0										BTL007_02084	0	0	BTL023_00652	97.4829	0.80883	BTL034_01672	65.8547	0.449339	BTL042_02375	0	0																						VTL073_00220	17.5765	0.142393																VTL092_01699	286.364	1.10225	VTL058_00031	0	0	VTL064_00778	10.0208	0.06274	VTL039_00138	0	0
	indole-3-glycerol phosphate synthase	trpC	ATL080_02100	0	0																									ATL101_00162	37.2727	0.392511	ATL014_01483	6.81413	0.261314	ATL045_00038	0	0				ATL103_00480			H6LKM3	Q2RIT7		K4LLK6	A0A0B7MRY2	U4QL22		ATL070_00288	37.5039	0.294005	ATL106_00489	0	0	ATL004_01160	22.7762	0.345123				ATL063_01337	0	0				ATL094_01251	0	0	ATL104_00429	0	0	PTL017_01678	0	0							PTL065_00519	0	0										PTL087_00375	0	0										BTL007_02083	0	0	BTL023_01237	0	0	BTL034_01671	45.6319	0.311355	BTL042_02376	0	0																BTL079_00931	0	0																						VTL092_01698	90.14	0.341447	VTL058_00030	61.9204	0.194944	VTL064_00779	0	0	VTL039_00137	54.6381	0.41791
	tryptophan synthase alpha chain	trpA	ATL080_02936	0	0																									ATL101_00158	0	0	ATL014_01485	3.45869	0.132637	ATL045_00035	0	0				ATL103_00483			H6LKM0	Q2RIU0	M1ZHN0	K4LL94		F4LWG2		ATL070_00291	73.1701	0.573857	ATL106_00486	116.76	0.882137	ATL004_02299	46.5829	0.669078				ATL063_01334	0	0				ATL094_01249	0	0	ATL104_00054	16.586	0.353923	PTL017_01575	2.85292	0.129487							PTL065_00974	4.55191	0.122082										PTL087_00378	0	0													BTL023_01741	13.6226	0.113029	BTL034_01675	36.775	0.250923	BTL042_01242	0	0																BTL079_02540	18.2964	0.293504				VTL073_01073	0	0																VTL092_01701	89.1385	0.337653	VTL058_00033	271.264	0.626103	VTL064_00776	131.779	1.01592	VTL039_00142	0	0
	tryptophan synthase beta chain	trpB	ATL080_02939	88.7971	1.22747																									ATL101_00159	18.5232	0.195065	ATL014_01484	5.71326	0.239757	ATL045_00036	0	0				ATL103_00482			H6LKM1	Q2RIT9	M1ZH80	K4LIY5	A0A0B7MQJ9	F4LWG3		ATL070_02311	353.903	2.77341	ATL106_00487	9.07598	0.0710027	ATL004_02298	78.1222	1.12208				ATL063_01335	0	0				ATL094_01254	0	0	ATL104_00053	35.3861	0.755749	PTL017_01574	17.8546	0.561286	PTL117_02887	10.8265	0.8348	PTL070_01744	0	0	PTL065_00975	4.44243	0.119146				PTL013_01975	965.524	3.50991	PTL0101_00025	0	0	PTL087_00377	0	0							BTL055_00844	210.132	1.54289	BTL007_02085	0	0	BTL023_01740	75.3126	0.620721	BTL034_01674	36.284	0.247573	BTL042_01241	0	0				BTL054_01978	1651.75	8.36783	BTL053_02268	68.2448	0.700979							BTL079_02537	89.3865	1.09684	VTL084_00959	63.8922	0.400824	VTL073_01074	58.9351	0.256863							VTL079_00298	57.4575	0.377136				VTL063_01857	63.1501	0.424926	VTL092_01700	220.614	0.858396	VTL058_00032	0	0	VTL064_00777	59.5016	0.44305	VTL039_00139	94.786	0.77712
L-phenylalanine	chorismate mutase	tyrA				ATL011_00264	0	0																			ATL001_00509	4.66416	0.55909							ATL045_01607	0	0	ATL089_00346	24.756	0.439944	ATL103_01555	0	0	H6LGF1	Q2RIT3	M1YQ56	K4LIL4	A0A0B7MJL8	F4LVW7		ATL070_00354	201.289	1.57754	ATL0106_01065	15.2525	0.109503	ATL004_01627	86.954	1.26468				ATL063_01785	173.597	4.59321				ATL094_00130	0	0	ATL104_00618	66.6624	1.50928	PTL017_00991	80.7406	2.3214	PTL117_03367	0	0				PTL065_00687	0	0				PTL013_01385	1091.7	4.34151													BTL055_01156	6.39561	0.0434859				BTL023_01614	213.918	1.76993				BTL042_00561	77.0395	0.786655				BTL054_01430	599.717	3.09625	BTL053_01206	0	0										VTL084_00511	69.0043	0.359489	VTL073_00990	42.8121	0.346834							VTL079_01154	54.314	0.352548				VTL063_00756	0	0	VTL092_01893	220.063	0.85625	VTL058_02263	0	0	VTL064_00648	493.057	3.57626
	prephete dehydratase	pheA				ATL011_00264	0	0																			ATL001_00509	4.66416	0.55909							ATL045_01607	0	0	ATL089_00331	31.3168	0.556537	ATL103_01556	19966.1	1.5283	H6LB96	Q2RIU2	M1Z8S2	K4LLA7	A0A0B7MBN2	F4LTX2					ATL0106_01065	15.2525	0.109503	ATL004_01627	86.954	1.26468				ATL063_01785	173.597	4.59321				ATL094_00130	0	0				PTL017_00991	80.7406	2.3214	PTL117_03368	0	0				PTL065_00690	8.18071	0.219406				PTL013_00621	86.0907	0.318684	PTL0101_01471	0	0	PTL087_00341	0	0							BTL055_01156	6.39561	0.0434859				BTL023_01614	213.918	1.76993				BTL042_00559	182.366	1.88421				BTL054_00300	92.8224	0.474107													VTL084_00511	69.0043	0.359489	VTL073_00990	42.8121	0.346834							VTL079_01154	54.314	0.352548	VTL035_00764	81.9536	0.474269	VTL063_02375	0	0	VTL092_00861	0	0	VTL058_01502	0	0	VTL064_00648	493.057	3.57626
	aspartate aminotransferase	aspB				ATL011_00270	437.622	2.14678										ATL024_00127	83.1699	0.312014							ATL001_02828	14.734	1.76615							ATL045_01644	0	0	ATL089_00052	44.6678	0.76125	ATL103_00465	0	0	H6LB43	Q2RIE0	M1ZG95			F4LUV0	A8F4H8	ATL070_00450	216.464	1.69698	ATL106_02527	145.172	1.11429	ATL004_01917	59.5227	0.871092				ATL063_00160	66.4249	1.7233	ATL074_00071	97.3846	2.0886	ATL094_01068	0	0	ATL104_00341	202.673	4.44519	PTL017_00803	53.2103	1.60758	PTL117_00407	8.51822	0.647433				PTL065_01137	338.398	2.03929				PTL013_01088	684.014	2.60194	PTL0101_01465	388.56	2.15871	PTL087_00998	0	0				PTL151_00629	0	0	BTL055_00053	461.376	3.36175	BTL007_00163	180.595	1.10929	BTL023_00069	82.797	0.685856	BTL034_02011	150.541	0.989164	BTL042_01928	305.745	2.81759				BTL054_00562	413.954	2.10645	BTL053_00378	0	0				BTL032_00486	74.9225	0.288386	BTL079_01577	98.3277	1.31187	VTL084_01799	0	0	VTL073_00802	19.3032	0.156381							VTL079_01160	458.732	2.93933				VTL063_00508	168.665	1.03534	VTL092_00877	541.119	2.06801	VTL058_02895	390.74	1.07593	VTL064_00989	143.092	0.972428	VTL039_01804	54.0225	0.483586
	histidinol-phosphate aminotransferase	hisC				ATL011_00097	164.174	0.765752										ATL024_01737	0	0							ATL001_00283	3.85137	0.461662							ATL045_00104	0	0	ATL089_00315	8.86091	0.149733	ATL103_00849	0	0	H6LC48	Q2RL44	M1YVJ6	K4LUK5	A0A0B7MGQ6	F4LW73	A8F6L7	ATL070_00353	246.007	1.92933	ATL106_01598	375.517	2.78672	ATL004_00996	101.677	1.51305				ATL063_01179	11.7849	0.360663							ATL104_01703	201.204	4.2997	PTL017_00086	10.6746	0.384155	PTL117_01185	6.67984	0.507706	PTL070_00273	150.925	0.176431	PTL065_01770	236.716	3.22304				PTL013_01384	1167.7	4.56305	PTL0101_00095	0	0							PTL151_01910	310.366	0.760475	BTL055_01521	60.1014	0.445546	BTL007_00016	35.3228	0.219067	BTL023_00786	29.9314	0.248345	BTL034_00428	26.5054	0.180851	BTL042_01077	107.04	0.974392				BTL054_01431	471.577	2.3645	BTL053_00831	0	0				BTL032_01822	117.171	0.506207				VTL084_00121	33.0477	0.207323	VTL073_00086	21.5869	0.174882							VTL079_00107	102.777	0.653357	VTL035_00440	69.5652	0.421751	VTL063_00759	80.761	0.543427	VTL092_01894	96.9973	0.37741	VTL058_00443	0	0	VTL064_00036	3579.63	25.15
L-tyrosine	chorismate mutase	tyrA																									ATL001_00509	4.66416	0.55909							ATL045_01607	0	0	ATL089_00346	24.756	0.439944	ATL103_01556	19966.1	1.5283	H6LGF1	Q2RIT3	M1YQ56	K4LIL4	A0A0B7MJL8	F4LVW7		ATL070_00354	201.289	1.57754	ATL0106_01065	15.2525	0.109503	ATL004_01627	86.954	1.26468				ATL063_01785	173.597	4.59321				ATL094_00130	0	0	ATL104_00618	66.6624	1.50928	PTL017_00991	80.7406	2.3214	PTL117_03368	0	0				PTL065_00687	0	0				PTL013_01385	1091.7	4.34151	PTL0101_01471	0	0										BTL055_01156	6.39561	0.0434859	BTL007_00039	147.76	0.973713	BTL023_01614	213.918	1.76993				BTL042_00561	77.0395	0.786655				BTL054_01430	599.717	3.09625	BTL053_01290	219.061	2.40328										VTL084_00511	69.0043	0.359489	VTL073_00990	42.8121	0.346834							VTL079_01154	54.314	0.352548				VTL063_00756	0	0	VTL092_01893	220.063	0.85625	VTL058_01502	0	0	VTL064_00648	493.057	3.57626
	prephete dehydrogese	tyrA				ATL011_00264	0	0																			ATL001_00507	2.39427	0.287							ATL045_00051	0	0	ATL089_00346	24.756	0.439944	ATL103_01555	0	0	H6LJ37	Q2RIU3	M1ZH78	K4LDS4	A0A0B7MJL8	F4LTX4		ATL070_00351	207.888	1.62886	ATL0106_01600	169.943	1.29111	ATL004_00360	120.612	1.75744				ATL063_01781	17.262	0.456736							ATL104_01060	17.7711	0.36798	PTL017_00994	31.0303	0.96941	PTL117_03140	0	0				PTL065_01685	19.0735	0.511549				PTL013_00444	205.706	0.811622	PTL0101_00093	0	0	PTL087_01821	0	0							BTL055_01160	136.256	1.0101	BTL007_01733	216.029	1.28128	BTL023_01611	56.8822	0.468819	BTL034_02376	62.7904	0.407118	BTL042_00457	159.548	1.42987				BTL054_00099	123.82	0.639968	BTL053_01270	12.687	0.139186							BTL079_02131	24.2382	0.282686	VTL084_00515	74.9225	0.470022	VTL073_00993	303.514	1.62583							VTL079_00109	164.837	1.04677	VTL035_01564	0	0	VTL063_00425	37.2304	0.213288	VTL092_01896	264.477	1.00183	VTL058_00038	244.93	0.77111	VTL064_00652	643.494	4.7029
	aspartate aminotransferase	aspB				ATL011_00270	437.622	2.14678										ATL024_00127	83.1699	0.312014							ATL001_02828	14.734	1.76615							ATL045_01644	0	0	ATL089_00052	44.6678	0.76125	ATL103_00465	0	0	H6LB43	Q2RIE0	M1ZG95			F4LUV0	A8F4H8	ATL070_00450	216.464	1.69698	ATL106_02527	145.172	1.11429	ATL004_01917	59.5227	0.871092				ATL063_00160	66.4249	1.7233	ATL074_00071	97.3846	2.0886	ATL094_01068	0	0				PTL017_00803	53.2103	1.60758	PTL117_00407	8.51822	0.647433				PTL065_01137	338.398	2.03929				PTL013_01088	684.014	2.60194	PTL0101_01465	388.56	2.15871	PTL087_00998	0	0				PTL151_00629	0	0	BTL055_00053	461.376	3.36175	BTL007_00163	180.595	1.10929	BTL023_00069	82.797	0.685856	BTL034_02011	150.541	0.989164	BTL042_01928	305.745	2.81759				BTL054_00562	413.954	2.10645	BTL053_00378	0	0				BTL032_00486	74.9225	0.288386	BTL079_01577	98.3277	1.31187	VTL084_01799	0	0	VTL073_00802	19.3032	0.156381							VTL079_01160	458.732	2.93933				VTL063_00508	168.665	1.03534	VTL092_00877	541.119	2.06801	VTL058_02895	390.74	1.07593	VTL064_00989	143.092	0.972428	VTL039_01804	54.0225	0.483586
	histidinol-phosphate aminotransferase	hisC				ATL011_00097	164.174	0.765752										ATL024_01737	0	0							ATL001_00283	3.85137	0.461662							ATL045_00104	0	0	ATL089_00315	8.86091	0.149733	ATL103_00849	0	0	H6LC48	Q2RL44	M1YVJ6	K4LUK5	A0A0B7MGQ6	F4LW73	A8F6L7	ATL070_00353	246.007	1.92933	ATL106_01598	375.517	2.78672	ATL004_00996	101.677	1.51305				ATL063_01179	11.7849	0.360663							ATL104_01703	201.204	4.2997	PTL017_00086	10.6746	0.384155	PTL117_01185	6.67984	0.507706	PTL070_00273	150.925	0.176431	PTL065_01770	236.716	3.22304				PTL013_01384	1167.7	4.56305	PTL0101_00095	0	0							PTL151_01910	310.366	0.760475	BTL055_01521	60.1014	0.445546	BTL007_00016	35.3228	0.219067	BTL023_00786	29.9314	0.248345	BTL034_00428	26.5054	0.180851	BTL042_01077	107.04	0.974392				BTL054_01431	471.577	2.3645	BTL053_00831	0	0				BTL032_01822	117.171	0.506207				VTL084_00121	33.0477	0.207323	VTL073_00086	21.5869	0.174882							VTL079_00107	102.777	0.653357	VTL035_00440	69.5652	0.421751	VTL063_00759	80.761	0.543427	VTL092_01894	96.9973	0.37741	VTL058_00443	0	0	VTL064_00036	3579.63	25.15
L-histidine	ATP phosphoribosyltransferase	hisG	ATL080_03116	141.793	1.96005				ATL033_01559	0	0							ATL024_01739	66.2032	0.248363							ATL001_01421	6.41322	0.768749	ATL101_02407	105.367	1.1096	ATL014_01724	18.3084	0.777798	ATL045_00187	0	0	ATL089_00340	85.8091	1.49479				H6LC46	Q2RGV7		K4LGA4	A0A0B7M3	F4LW72		ATL070_00424	359.521	2.82117	ATL106_01254	310.961	2.33602	ATL004_00012	91.6488	1.38874				ATL063_00747	10.1481	0.310571							ATL104_00399	24.7636	0.500744	PTL017_01573	92.461	2.4946	PTL117_01764			PTL070_01222	0	0	PTL065_00549	33.9463	0.910435				PTL013_01060	448.827	1.63566	PTL0101_01387	0	0	PTL087_00852	0	0				PTL151_01912	0	0	BTL055_01522	59.8732	0.438415				BTL023_01739	467.469	3.84517	BTL034_00430	96.0664	0.58284	BTL042_01972	120.646	1.04568				BTL054_00535	1098.87	5.29973	BTL053_00241	0	0				BTL032_01824	0	0	BTL079_01597	11.9502	0.139373	VTL084_00120	0	0	VTL073_01075	130.774	1.05944							VTL079_01241	50.4715	0.311972				VTL063_00403	0	0	VTL092_01044	0	0	VTL058_01576	0	0	VTL064_00298	137.968	1.02834	VTL039_01982	37.2698	0.333624
	phosphoribosyl-ATP pyrophosphohydrolase	hisE	ATL080_02692	99.7413	1.37876				ATL033_01558	313.202	2.82184							ATL024_01740	59.3327	0.207602							ATL001_01427	0	0	ATL101_02396	48.8985	0.514428	ATL014_02634	7.20066	0.335867	ATL045_01035	0	0							H6LC45	Q2RGV6	M1ZFD9	K4LE20				ATL070_00420	172.609	1.35333	ATL106_00435	139.006	1.03013																			PTL017_00828	14.0919	0.318694	PTL117_01922			PTL070_00782			PTL065_00544	5.2225	0.140067	PTL0141_00618	166.464	1.04925	PTL013_01066	130.661	0.500685				PTL087_00847	0	0				PTL151_01906	0	0	BTL055_01517	34.2708	0.233019	BTL007_00011	112.364	0.663758	BTL023_00044	0	0	BTL034_00419	155.921	1.0025	BTL042_01977	104.574	0.98363	BTL065_01258	181.055	1.48212	BTL054_00540	306.976	1.52295	BTL053_00235	21.9354	0.240649				BTL032_01818	0	0	BTL079_01604	0		VTL084_00125	0	0							VTL024_00522	170.41	1.18381							VTL063_00397	0	0				VTL058_01582	243.385	0.502137	VTL064_00303	701.758	5.02526	VTL039_01989	143.559	1.09804
	phosphoribosyl-AMP cyclohydrolase	hisI	ATL080_02692	99.7413	1.37876				ATL033_01564	88.1824	0.783428							ATL024_01733	0	0							ATL001_01427	0	0	ATL101_02397	21.7424	0.228965	ATL014_00807	24.6068	0.985452	ATL045_00304	0	0	ATL089_00334	32.49	0.54902				H6LC53	Q2RGW3	M1ZHL5	K4LE20	A0A0B7MP07	F4LW77		ATL070_00420	172.609	1.35333	ATL106_00435	139.006	1.03013																			PTL017_00828	14.0919	0.318694	PTL117_01922			PTL070_00782	0	0	PTL065_00544	5.2225	0.140067				PTL013_01066	130.661	0.500685				PTL087_00847	0	0													BTL023_00044	0	0	BTL034_00420	0	0	BTL042_01977	104.574	0.98363				BTL054_00540	306.976	1.52295	BTL053_00235	21.9354	0.240649													VTL073_00827	138.079	1.11862																VTL092_00522	332.019	1.26683	VTL058_01582	243.385	0.502137	VTL064_00303	701.758	5.02526	VTL039_01989	143.559	1.09804
	phosphoribosylformimino-5-aminoimidazole carboxamide ribotide isomeras	hisA	ATL080_02688	0	0				ATL033_01562	0	0							ATL024_01735	0	0							ATL001_01425	0	0	ATL101_02400	21.1988	0.223241	ATL014_01725	4.94213	0.198448	ATL045_00631	0	0	ATL089_00337	32.8191	0.570975				H6LC51	Q2RGW1		K4LDM7		F4LW75		ATL070_00421	197.514	1.54878	ATL106_00279	259.109	1.9436	ATL004_02624	90.4834	1.28997	ATL019_01865	175.815	3.76975	ATL063_00745	0	0							ATL104_00402	35.3742	0.754841	PTL017_00757	38.0377	1.43918	PTL117_01760			PTL070_00783	233.765	0.281079	PTL065_00546	9.70822	0.260373				PTL013_01064	233.968	0.85171	PTL0101_01390	0	0	PTL087_00849	0	0				PTL151_01908	0	0	BTL055_01519	27.4166	0.186415	BTL007_00013	233.688	1.47513	BTL023_00115	28.5635	0.236996	BTL034_00423	79.1993	0.527604	BTL042_01975	29.616	0.328492				BTL054_00538	344.401	1.66565	BTL053_00237	0	0				BTL032_01820	0	0	BTL079_01600	14.4105	0.168067	VTL084_00123	0	0	VTL073_00756	123.603	1.00134							VTL079_01244	101.414	0.649099				VTL063_00399	173.957	1.11407	VTL092_00523			VTL058_01580	0	0	VTL064_00301	335.842	2.43613	VTL039_01985	89.8861	0.804622
	imidazole glycerol-phosphate synthase subunit HisF	hisF	ATL080_02690	0	0				ATL033_01563	28.2151	0.257275							ATL024_01734	0	0							ATL001_01426	2.76262	0.331153	ATL101_02398	0	0	ATL014_00850	34.7496	1.64504	ATL045_00251	0	0	ATL089_00335	48.5125	0.850598				H6LC52	Q2RGW2	M1Z550	K4LGA9	A0A0B7MMH8	F4LW76		ATL070_02588	587.499	4.60304	ATL106_01632	13.8333	0.10822	ATL004_01347	145.681	2.11085				ATL063_00744	0	0							ATL104_00403	32.6423	0.685268	PTL017_00767	81.3214	2.41428	PTL117_01921			PTL070_00271	868.853	1.01569	PTL065_00545	23.2111	0.62252				PTL013_01065	249.02	0.919086	PTL0101_01391	178.035	0.994996	PTL087_00848	0	0				PTL151_01907	0	0	BTL055_01518	36.4729	0.247992	BTL007_00012	305.694	1.90488	BTL023_00105	57.9016	0.477221	BTL034_00421	19.0191	0.129771	BTL042_01675	0	0				BTL054_00529	227.813	1.12202	BTL053_00236	0	0				BTL032_01819	0	0	BTL079_01602	0	0	VTL084_00124	0	0	VTL073_00766	310.359	2.17513							VTL079_01245	221.13	1.41512				VTL063_00398	58.8732	0.450593	VTL092_01629	96.2696	0.364665	VTL058_01581	222.387	0.458815	VTL064_00302	202.662	1.40877	VTL039_01987	37.1404	0.332465
	imidazole glycerol-phosphate synthase subunit HisH	hisH	ATL080_02687	0	0																						ATL001_01424	0	0	ATL101_02401	0	0	ATL014_02639	58.14	2.66213	ATL045_00170	0	0	ATL089_00338	103.856	1.81306				H6LC50	Q2RGW0	M1ZGR1	K4LGL7				ATL070_02626	336.627	2.6399	ATL106_01631	18.0638	0.141316	ATL004_00923	96.6484	1.37158																PTL017_00924	45.2148	1.35376	PTL117_01761												PTL013_01428	82.9962	0.293417				PTL087_00850	0	0										BTL007_00014	11.4097	0.0812808	BTL023_01681	193.102	1.59345	BTL034_00424	0	0	BTL042_01674	54.0205	0.468214				BTL054_00530	111.455	0.586397	BTL053_00238	0	0							BTL079_01599	34.4694	0.40201				VTL073_00923	75.131	0.608659													VTL063_00400	65.5964	0.375793				VTL058_01579	154.512	0.486448	VTL064_00300	20.0683	0.16226	VTL039_01984	73.5829	0.562814
	imidazoleglycerol-phosphate dehydratase	hisB	ATL080_02689	0	0				ATL033_01561	145.85	1.32991							ATL024_01736	90.5884	0.316964							ATL001_01423	0	0	ATL101_02404	12.4699	0.131318	ATL014_01726	40.5998	1.67434	ATL045_00596	0	0	ATL089_00336	0	0				H6LC49	Q2RGV9	M1ZLY4	K4LSR9	A0A0B7MFQ6	F4LW74		ATL070_00422	160.441	1.25784	ATL106_01257	66.3096	0.504994	ATL004_00995	39.3769	0.571556				ATL063_00746	0	0							ATL104_00401	10.1297	0.237245	PTL017_00087	49.132	1.85894	PTL117_01762			PTL070_00784	0	0	PTL065_00547	29.8429	0.800383				PTL013_01063	416.031	1.63207	PTL0101_01389	235.916	1.31933	PTL087_00851	0	0				PTL151_01909	165.344	0.405134	BTL055_01520	51.108	0.41301	BTL007_00015	297.005	1.85261	BTL023_00785	83.0128	0.688769	BTL034_00427	210.778	1.40809	BTL042_01974	27.5587	0.23886				BTL054_00537	564.861	2.79544	BTL053_00239	0	0				BTL032_01821	0	0	BTL079_01601	0	0	VTL084_00122	192.93	1.0051	VTL073_00087									VTL079_01243	9.01694	0.0602448				VTL063_00401			VTL092_00524	61.0847	0.231387	VTL058_01578	0	0	VTL064_00299	168.117	1.16002	VTL039_01986	80.0164	0.612022
	histidinol-phosphate aminotransferase	hisC	ATL080_02686	0	0				ATL033_01565	21.1245	0.187673							ATL024_01737	0	0							ATL001_00283	3.85137	0.461662	ATL101_02405	50.7419	0.534353	ATL014_01624	18.116	0.862199	ATL045_00104	0	0	ATL089_00315	8.86091	0.149733				H6LC48	Q2RL44	M1YVJ6	K4LUK5	A0A0B7MGQ6	F4LW73	A8F6L7	ATL070_00353	246.007	1.92933	ATL106_01598	375.517	2.78672	ATL004_00996	101.677	1.51305				ATL063_01179	11.7849	0.360663							ATL104_01703	201.204	4.2997	PTL017_00086	10.6746	0.384155	PTL117_01185	6.67984	0.507706	PTL070_00273	150.925	0.176431	PTL065_01770	236.716	3.22304				PTL013_01384	1167.7	4.56305	PTL0101_00095									PTL151_01910	310.366	0.760475	BTL055_01521	60.1014	0.445546	BTL007_00016	35.3228	0.219067	BTL023_00786	29.9314	0.248345	BTL034_00428	26.5054	0.180851	BTL042_01077	107.04	0.974392				BTL054_01431	471.577	2.3645	BTL053_00831	0	0				BTL032_01822	117.171	0.506207				VTL084_00121	33.0477	0.207323	VTL073_00086	21.5869	0.174882							VTL079_00107	102.777	0.653357	VTL035_00440	69.5652	0.421751	VTL063_00759	80.761	0.543427	VTL092_01894	96.9973	0.37741	VTL058_00443	0	0	VTL064_00036	3579.63	25.15
	histidinol-phosphatase	hisN	ATL080_02691	78.5607	1.08597				ATL033_01895	13.6397	0.121178							ATL024_01527	0	0							ATL001_01422	0	0	ATL101_02406	19.6545	0.206978															M1ZLF5	K4LK21		F4LXD7		ATL070_00167	149.687	1.17298	ATL106_00257	74.6133	0.544024	ATL004_00472	48.8594	0.705879																PTL017_01843	16.2773	0.487353	PTL117_01888			PTL070_01051	0	0	PTL065_01333	0	0				PTL013_01027	521.326	1.97677	PTL0101_00038	243.711	1.3694				PTL086_01610	0	0	PTL151_00905	0	0	BTL055_01822	243.891	1.84438	BTL007_00468	16.2538	0.115789				BTL034_01684	112.174	0.721223	BTL042_01836	0	0				BTL054_01170	141.269	0.722994	BTL053_01800	134.6	1.47667	BTL014_01620	20.5088	0.221588	BTL032_00934	0	0				VTL084_02093	0	0				VTL038_01511	11.9818	0.176876				VTL079_00285	182.587	1.15471	VTL035_01149	63.348	0.384058	VTL063_02108						VTL058_01096	121.564	0.38272				VTL039_01988	41.299	0.369691
	histidinol dehydrogese	hisD							ATL033_01560	241.944	2.16492							ATL024_01738	36.0584	0.135274							ATL001_01422	0	0	ATL101_02406	19.6545	0.206978	ATL014_00570	16.4509	0.768067	ATL045_01577	0	0	ATL089_01720	119.105	2.06818				H6LC47	Q2RGV8	M1ZHZ8	K4LE16	A0A0B7MHB0	F4LRU6		ATL070_00423	348.754	2.73394	ATL106_01256	154.901	1.14952	ATL004_00997	55.8165	0.801701				ATL063_01793	13.11	0.401215							ATL104_00400	48.6724	1.0881	PTL017_01843	16.2773	0.487353	PTL117_01763			PTL070_00785	0	0	PTL065_00548	62.8653	1.68604				PTL013_01062	504.646	1.89374	PTL0101_01388	24.5729	0.138074	PTL087_00153	172.942	0.333333				PTL151_01911	80.6907	0.197712	BTL055_01188	91.1644	0.681146	BTL007_00017	188.929	1.19053	BTL023_01402	54.6784	0.451576	BTL034_00429	83.9198	0.559051	BTL042_01973	220.025	1.98659				BTL054_00536	684.041	3.35156	BTL053_00240	128.231	1.25635				BTL032_01823	91.3882	0.394819	BTL079_01598	5.95288	0.095494	VTL084_00735	27.4477	0.172192										VTL079_01242	7.89745	0.0527652				VTL063_00402	63.7743	0.365355	VTL092_00525	92.1956	0.353244	VTL058_01577	131.881	0.272088				VTL039_01983	12.7948	0.114533
L-methionine	aspartate kise	lysC				ATL011_00702	67.7679	0.334294	ATL033_00181			ATL044_01054	65.7188	0.531919				ATL024_00291	178.895	0.625945	ATL090_00649	105.971	1.6188	ATL105_00189	104.404	0.840133				ATL101_01531	46.4396	0.489047	ATL014_01634	48.7	2.13211	ATL045_00541	0	0	ATL089_00332	13.6562	0.236383	ATL103_01707	0	0	H6LGF5	Q2RIX2	A0A1M4PRI6	K4LFW8	A0A0B7MM79	F4LQV8	A8F563	ATL070_00335	597.264	4.68397	ATL106_00827	299.461	2.26652	ATL004_01144	68.6594	1.03201				ATL063_00586	31.5394	0.965226	ATL074_00941	0	0				ATL104_00644	85.2984	1.84549	PTL017_00713	84.6986	2.74759	PTL117_01247	0	0	PTL070_01226			PTL065_00713	129.231	0.623774	PTL0141_01247	127.134	0.80166	PTL013_00183	140.699	0.50715	PTL0101_00146	173.178	0.969957	PTL087_00423	0	0	PTL086_00328	25.8128	0.527251	PTL151_00378	93.2923	0.228589	BTL055_02077	117.24	0.911798	BTL007_00036	104.033	0.712581	BTL023_00159	366.401	3.04009	BTL034_02732	132.866	0.84432	BTL042_00539	17.3239	0.192152	BTL065_00908	59.2047	0.478685	BTL054_01040	230.162	1.15676				BTL014_00042	189.676	2.12255	BTL032_00054			BTL079_01394			VTL084_01691	0	0	VTL073_00712	551.1	3.53229	VTL038_00325	179.719	2.76633	VTL024_01907	91.4258	0.635845	VTL079_00163	338.894	2.16429	VTL035_00226	121.825	0.722768	VTL063_02284	71.7461	0.411024	VTL092_00797	100.658	0.385668	VTL058_00218	159.737	0.502898	VTL064_00009	22.3832	0.152801	VTL039_00786	0	0
	aspartate-semialdehyde dehydrogese	asd				ATL011_00701			ATL033_00311			ATL044_01946	82.9497	0.670639				ATL024_00290	48.9669	0.183701	ATL090_00650	16.6731	0.232659	ATL105_00190	106.094	0.840095				ATL101_01532	14.5363	0.153079	ATL014_00928	143.425	6.49854	ATL045_00538	0	0	ATL089_00345	38.5699	0.67726				H6LJ96	Q2RJK9	M1Z7G0	K4LH31	A0A0B7MGI2	F4LQV9	A8F6Y3	ATL070_02268	406.226	3.18645	ATL106_00826	110.912	0.8553	ATL004_02998	118.988	1.7441				ATL063_00587	6.58254	0.201451	ATL074_00691	8.51938	0.161585	ATL094_00139	32.2052	0.715702	ATL104_01514	24.7127	0.532703	PTL017_01765	13.3272	0.500123	PTL117_01245	0	0	PTL070_01571	334.537	0.402248	PTL065_00020	3.47134	0.0931009	PTL0141_01246	123.094	0.775519	PTL013_00184	465.072	1.76662	PTL0101_00145	187.008	1.04539	PTL087_00424	0	0	PTL086_00329	28.7492	0.53685	PTL151_00377	0	0	BTL055_01416	186.589	1.34399	BTL007_01392	401.642	2.63581	BTL023_01324	36.4605	0.302518	BTL034_02731	93.5758	0.594643	BTL042_00040	8.07896	0.0700231	BTL065_00909	98.8067	0.799375	BTL054_01039	350.923	1.72359	BTL053_02024	17.5885	0.161743	BTL014_00043	163.06	1.76009	BTL032_00053			BTL079_01393			VTL084_01365	8357.64	47.5946				VTL038_00324	143.725	2.2221	VTL024_01908	89.6111	0.625439	VTL079_00162	384.587	2.42637	VTL035_00227	202.714	1.22899	VTL063_02285	104.085	0.720221	VTL092_00796	311.34	1.18985	VTL058_00219	0	0	VTL064_00446	155.333	1.10933	VTL039_00785	0	0
	homoserine dehydrogese	hom				ATL011_01259	117.285	0.600882										ATL024_01428	254.186	0.924711				ATL105_01192	26.6376	0.214602				ATL101_01410	14.747	0.155298	ATL014_00719	23.18	1.05372	ATL045_00352	0	0	ATL089_01193	19.156	0.323699	ATL103_00620	0	0	H6LGF4	Q2RIW9	M1ZK81	K4LFG1	A0A0B7MLJ7	F4LVW6		ATL070_00338	1183.81	9.2841	ATL106_01612	432.291	3.2382	ATL004_01146	39.9657	0.59988	ATL019_02666	0	0	ATL063_01314	0	0							ATL104_00642	26.2151	0.552204	PTL017_01096	33.2708	1.00956	PTL117_01431	0	0	PTL070_00034	257.625	0.301163	PTL065_00711	16.2855	0.436775				PTL013_01370	454.141	1.71433	PTL0101_00081	82.0753	0.458314	PTL087_00522	195.681	0.314516				PTL151_01027	312.989	0.766901	BTL055_00347	937.113	6.88656	BTL007_00038	59.1718	0.366975	BTL023_01487	196.952	1.62578	BTL034_01457	14.4435	0.0985507	BTL042_00541	25.1928	0.218355				BTL054_01445	376.059	1.88876	BTL053_01291	65.5001	0.718588				BTL032_01150	316.402	1.35704				VTL084_01470	229.633	1.36943										VTL079_00121	117.045	0.744059	VTL035_01550	74.3028	0.435571	VTL063_00795	130.746	0.815697	VTL092_02093	96.0194	0.367895	VTL058_01522	74.8088	0.23552	VTL064_00744	41.0019	0.315235
	homoserine O-acetyltransferase/O-succinyltransferase	metX																												ATL101_00788	15.939	0.16785	ATL014_00200	4.38335	0.176539				ATL089_01200	12.7922	0.221429	ATL103_00983	0	0	H6LJ34	Q2RIW8						ATL070_00972	278.14	2.18219	ATL106_00331	18.8964	0.141223							ATL063_00387	7.54698	0.174863							ATL104_00641	27.1222	0.599531										PTL065_00710	6.27261	0.168231																												BTL034_02933	24.9775	0.170426	BTL042_00543																		BTL079_02914	22.6897	0.36398																									VTL058_02901	0	0	VTL064_01387	559.4	3.86797	VTL039_02799	0	0
	O-acetylhomoserine (thiol)-lyase	metY																												ATL101_00787	25.7824	0.271509	ATL014_00201	16.2182	0.734644				ATL089_01201	21.2989	0.371824	ATL103_00966	0	0	H6LJ35	Q2RIW7	M1YUS9					ATL070_00971	301.668	2.36618	ATL106_00332	98.5704	0.738173							ATL063_00386	6.45373	0.149533				ATL094_01342	54.4304	1.10865	ATL104_00640	51.3161	1.09745				PTL117_03400	4.00285	0.317839				PTL065_00709	5.50513	0.147647																												BTL034_02934	83.3976	0.569038	BTL042_00544	16.794	0.186275																BTL079_02912	11.2593	0.180618																			VTL063_01552	0	0				VTL058_01625	0	0	VTL064_01388	225.021	1.5334	VTL039_02801	0	0
	5-methyltetrahydropteroyltriglutamate--homocysteine methyltransferase	metE																															ATL014_01571	25.4762	1.11696	ATL045_00511	0	0				ATL103_00223	0	0
L-isoleucine	(R)-citramalate synthase	cimA																															ATL014_01140	59.4818	2.61667	ATL045_00459	257.436	1.72751				ATL103_01152	0	0
	3-isopropylmalate/(R)-2-methylmalate dehydratase large subunit?	leuC				ATL011_00827	27.8105	0.148456										ATL024_01880	95.2666	0.333333													ATL014_00808	134	5.87551	ATL045_00211	0	0	ATL089_00036	61.6477	1.08174	ATL103_00808	6181.77	0.370813	H6LF80	Q2RG98	M1YUT9	K4LJD8	A0A0B7MMG9	F4LQR4		ATL070_00967	1089.12	8.54159	ATL106_00034	7.85053	0.0614158	ATL004_03280	45.8524	0.663545				ATL063_00194	6.59235	0.152745				ATL094_00438	1068.77	20.4537	ATL104_00154	37.2057	0.797605	PTL017_00844	31.0284	0.901856	PTL117_00597	0	0				PTL065_00758	4.16808	0.111787				PTL013_00547	111.655	0.418277	PTL0101_00927	0	0	PTL087_00104	0	0				PTL151_01518	1730.63	3.88691	BTL055_01250	128.469	0.994353	BTL007_01693	274.018	1.65884	BTL023_00028	97.0325	0.802979	BTL034_01191			BTL042_01318	25.7913	0.223542				BTL054_00453	499.631	2.57473	BTL053_00143	33.4502	0.366975				BTL032_01460	209.994	0.808293	BTL079_02749	50.8712	0.686961	VTL084_00830	27.0602	0.169761	VTL073_00843	36.3193	0.294233							VTL079_00646	46.6134	0.29228				VTL063_00978	103.48	0.729018	VTL092_00516	313.794	1.19729	VTL058_02059	69.6116	0.219158	VTL064_01007	17.2435	0.107961	VTL039_01678	30.6488	0.274355
	3-isopropylmalate/(R)-2-methylmalate dehydratase small subunit?	leuD				ATL011_00826	0	0										ATL024_01879															ATL014_01165	21.7893	0.940749	ATL045_00210	0	0	ATL089_00037	18.0135	0.320122	ATL103_00809	0	0	H6LF81	Q2RG99	M1Z8F4	K4LGC4	A0A0B7MP01	U4QIM0		ATL070_00966	993.294	7.78777	ATL106_00033	86.2477	0.631365	ATL004_03281	39.178	0.568669				ATL063_00195	29.6658	0.78493				ATL094_00439	0	0	ATL104_00155	29.1093	0.65519	PTL017_01763	94.5582	3.23792	PTL117_00596	0	0				PTL065_00757						PTL013_00546	320.047	1.23956	PTL0101_00926	0	0	PTL087_00105	0	0				PTL151_01519	523.341	0.950073	BTL055_01249	193.984	1.39726	BTL007_01694	115.225	0.714607	BTL023_01322	83.8315	0.695562	BTL034_01190			BTL042_01319						BTL054_00452	570.755	2.83159	BTL053_00144						BTL032_01461	87.7034	0.337581				VTL084_00831	0	0										VTL079_00647	0	0				VTL063_00979	0	0	VTL092_00515	0	0	VTL058_02058	572.917	1.80371	VTL064_01008	41.3856	0.289514
	beta-methyl-D-malate hydro-lyase (2-methylmaleate-forming)	leuC				ATL011_00827	27.8105	0.148456										ATL024_01880	95.2666	0.333333													ATL014_00808	134	5.87551	ATL045_00211	0	0	ATL089_00036	61.6477	1.08174	ATL103_00808	6181.77	0.370813	H6LF80	Q2RG98	M1YUT9	K4LJD8	A0A0B7MMG9	F4LQR4		ATL070_00967	1089.12	8.54159	ATL106_00034	7.85053	0.0614158	ATL004_03280	45.8524	0.663545				ATL063_00194	6.59235	0.152745				ATL094_00438	1068.77	20.4537	ATL104_00154	37.2057	0.797605	PTL017_00844	31.0284	0.901856	PTL117_00597	0	0				PTL065_00758	4.16808	0.111787				PTL013_00547	111.655	0.418277	PTL0101_00927	0	0	PTL087_00104	0	0				PTL151_01518	1730.63	3.88691	BTL055_01250	128.469	0.994353	BTL007_01693	274.018	1.65884	BTL023_00028	97.0325	0.802979	BTL034_01191			BTL042_01318	25.7913	0.223542				BTL054_00453	499.631	2.57473	BTL053_00143	33.4502	0.366975				BTL032_01460	209.994	0.808293	BTL079_02749	50.8712	0.686961	VTL084_00830	27.0602	0.169761	VTL073_00843	36.3193	0.294233							VTL079_00646	46.6134	0.29228				VTL063_00978	103.48	0.729018	VTL092_00516	313.794	1.19729	VTL058_02059	69.6116	0.219158	VTL064_01007	17.2435	0.107961	VTL039_01678	30.6488	0.274355
	beta-methyl-D-malate hydro-lyase (2-methylmaleate-forming)	leuD				ATL011_00826	0	0										ATL024_01879															ATL014_01165	21.7893	0.940749	ATL045_00210	0	0	ATL089_00037	18.0135	0.320122	ATL103_00809	0	0	H6LF81	Q2RG99	M1Z8F4	K4LGC4	A0A0B7MP01	U4QIM0		ATL070_00966	993.294	7.78777	ATL106_00033	86.2477	0.631365	ATL004_03281	39.178	0.568669				ATL063_00195	29.6658	0.78493				ATL094_00439	0	0	ATL104_00155	29.1093	0.65519	PTL017_01763	94.5582	3.23792	PTL117_00596	0	0				PTL065_00757						PTL013_00546	320.047	1.23956	PTL0101_00926	0	0	PTL087_00105	0	0				PTL151_01519	523.341	0.950073	BTL055_01249	193.984	1.39726	BTL007_01694	115.225	0.714607	BTL023_01322	83.8315	0.695562	BTL034_01190			BTL042_01319						BTL054_00452	570.755	2.83159	BTL053_00144						BTL032_01461	87.7034	0.337581				VTL084_00831	0	0										VTL079_00647	0	0				VTL063_00979	0	0	VTL092_00515	0	0	VTL058_02058	572.917	1.80371	VTL064_01008	41.3856	0.289514
	3-isopropylmalate dehydrogese	leuB				ATL011_00825	33.4521	0.178571																									ATL014_01710	82.6291	3.61242	ATL045_01530	0	0	ATL089_00755	118.052	2.0746	ATL103_00810	0	0	H6LF82	Q2RGA0	M1Z938	K4LJP2		F4LQR2		ATL070_01686	132.67	1.03993	ATL106_00345	129.287	0.982956	ATL004_02939	67.9598	1.0023										ATL094_00441	0	0	ATL104_00156	93.6508	2.03929	PTL017_01764	8.26473	0.375116	PTL117_02249	0	0				PTL065_00756	16.2478	0.435764				PTL013_00545	256.08	0.949895	PTL0101_00925	31.1022	0.174762	PTL087_00106	0	0							BTL055_01248	251.7	1.90976	BTL007_02207	411.041	2.53739	BTL023_01323	70.2656	0.578035	BTL034_01189	15.4273	0.105263	BTL042_01320	52.7825	0.457484				BTL054_00451	505.52	2.46563	BTL053_00145									BTL079_02727	27.344	0.438643	VTL084_00832	207.788	1.13405										VTL079_00648	80.6951	0.523786				VTL063_00980	77.607	0.4446	VTL092_00315	169.364	0.651904	VTL058_00838	154.1	0.317929	VTL064_01303	233.381	1.7284	VTL039_00829
	acetolactate synthase I/II/III large subunit	ilvB				ATL011_00831	59.5334	0.317797																									ATL014_00778	28.317	1.29939	ATL045_00576	0	0	ATL089_00800	97.5281	1.68433	ATL103_01153	0	0	H6LBG5	Q2RG96	M1Z934	K4LGP5	A0A0B7MMK4	F4LQR8		ATL070_00241	565.068	4.43235	ATL106_00038	67.6725	0.514708	ATL004_00597	200.07	2.94062	ATL019_03222	175.284	3.81726							ATL094_00443	23.9847	0.383673	ATL104_00150	102.289	2.20003	PTL017_00585	166.845	4.85644	PTL117_02243	2.88879	0.219564				PTL065_00760	9.35042	0.250777				PTL013_00088	562.899	2.17237	PTL0101_00931	22.2211	0.122797	PTL087_00100	0	0							BTL055_01247	60.1504	0.477768	BTL007_01090	252.611	1.55508	BTL023_00287	664.152	5.48661	BTL034_01055	72.7036	0.474382	BTL042_01314	39.4124	0.341601				BTL054_00140	64.8273	0.348755	BTL053_00141	24.969	0.27393							BTL079_02415	97.2033	1.24697	VTL084_00826	103.796	0.651158	VTL073_00585	707.785	3.9299							VTL079_00642	5.92978	0.0396186				VTL063_00973	72.5013	0.41535	VTL092_00648	215.823	0.839755	VTL058_02379	173.724	0.546935	VTL064_01304	373.517	2.70448	VTL039_01584	99.53	0.857886
	acetolactate synthase I/III small subunit	ilvN				ATL011_00830	0	0																									ATL014_01142	67.2286	3.10658	ATL045_00575	0	0				ATL103_01154	0	0	H6LBG4	Q2RG95		K4LJP6	A0A0B7MLU4	F4LQR7		ATL070_00242	320.631	2.51312	ATL106_00037	68.9856	0.523129	ATL004_01968	205.535	3.00449										ATL094_00444	0	0	ATL104_00151	12.1805	0.285276	PTL017_00584	70.3035	2.10493	PTL117_02244	0	0				PTL065_00761						PTL013_00089			PTL0101_00930	0	0	PTL087_00101	0	0							BTL055_00457	111.619	0.758939	BTL007_01089	261.999	1.60075	BTL023_00288	109.302	0.901454	BTL034_01054			BTL042_00447	63.4978	0.550357				BTL054_01362	389.339	1.88323	BTL053_00139												VTL084_00827	0	0	VTL073_00584									VTL079_00643	42.4069	0.283333				VTL063_00974	0	0	VTL092_00649	302.734	1.14675	VTL058_01501			VTL064_01300	11.7289	0.0734343
	2,3-dihydroxy-isovalerate:DP+ oxidoreductase (isomerizing)	ilvC				ATL011_00829	0	0																									ATL014_01143	75.2952	3.33173	ATL045_00574	0	0	ATL089_01058	484.906	8.38939	ATL103_00154	0	0	H6LF77	Q2RIS6	M1ZJK5	K4LVZ1	A0A0B7MQJ1	F4LQR6		ATL070_00243	204.488	1.60351	ATL106_00036	58.5432	0.42389	ATL004_01967	40.9689	0.606026										ATL094_00445	62.1958	1.38219	ATL104_00615	249.889	5.50403	PTL017_00489	17.5564	0.796844	PTL117_02245	0	0				PTL065_00684	24.7398	0.66352				PTL013_00090	696.178	2.72178	PTL0101_00929	0	0	PTL087_00102	0	0							BTL055_01252	587.587	4.57357	BTL007_01088	38.4082	0.238202	BTL023_00383	121.147	1.00254	BTL034_01053	105.413	0.701039	BTL042_00564	98.4119	0.85297				BTL054_01361	529.796	2.59466	BTL053_00140	72.8742	0.670146										VTL084_00828	204.871	1.10405	VTL073_00489	136.036	1.10207							VTL079_00644	26.809	0.170997				VTL063_00975	44.4624	0.340299	VTL092_00650	249.535	0.956086	VTL058_01500	292.615	0.921238	VTL064_01301	18.3765	0.115054
	2,3-dihydroxy-isovalerate dehydratase	ilvD				ATL011_00833	53.4347	0.246369																									ATL014_02175	52.2102	2.33503	ATL045_00581	0	0	ATL089_00834	143.046	2.47359	ATL103_00606	0	0	H6LF83	Q2RG93	M1ZGM3	K4LJE4	A0A0B7ML56	F4LUH5		ATL070_00833	327.685	2.56873	ATL106_00039	741.875	5.60246	ATL004_03120	114.264	1.65854										ATL094_00442	0	0	ATL104_00149	159.616	3.41392	PTL017_00640	125.521	4.66273	PTL117_02242	0	0				PTL065_00763	10.5581	0.283168				PTL013_00086	3433.54	12.8667	PTL0101_01421	110.895	0.616485	PTL087_00096	288.361	0.506631							BTL055_00456	1148.07	9.02509	BTL007_01091	285.511	1.87477	BTL023_00232	171.129	1.41664	BTL034_01057	602.209	3.92131	BTL042_01313	39.199	0.339751				BTL054_01365	2079.43	10.5686	BTL053_00136	21.9936	0.202251										VTL084_01246	767.528	4.39678	VTL073_00639	298.97	1.56332							VTL079_00640	112.965	0.715721				VTL063_00972	26.8377	0.205405	VTL092_01863	363.129	1.39508	VTL058_01205	102.547	0.211569	VTL064_00759	63.8318	0.430659
	L-valine:2-oxoglutarate aminotransferase	ilvE				ATL011_00954	48.1087	0.221813																									ATL014_01825	75.4207	3.42421	ATL045_00562	0	0	ATL089_00311	26.052	0.454802	ATL103_01728	0	0	H6LKK0	Q2RG92	M1Z8E7	K4LH17	A0A0B7MEE0	F4LQR0	A8F639	ATL070_01860	329.67	2.58651	ATL106_01058	177.919	1.33179	ATL004_00034	20.72	0.313966							ATL074_00078	22.7419	0.456997	ATL094_00665	0	0	ATL104_00148	96.1453	2.09438	PTL017_00428	118.852	4.46011	PTL117_01001	18.2734	1.44177				PTL065_00764	3.95217	0.105997	PTL0141_00806	317.57	2.00373	PTL013_00327	897.131	3.31632	PTL0101_01186	42.8446	0.236765	PTL087_01312	0	0							BTL055_01246	102.216	0.82602	BTL007_01092	331.052	2.19841	BTL023_00444	704.695	5.83819	BTL034_01056	80.6192	0.512308	BTL042_01312	18.3414	0.158971	BTL065_01647	169.689	1.39328	BTL054_01471	1203.46	5.99167	BTL053_00147	40.467	0.443955							BTL079_02313	68.7358	1.00788	VTL084_01188	39.1177	0.245402	VTL073_00428	376.887	3.05327				VTL024_01609	169.285	1.17959	VTL079_01437	155.597	1.01324				VTL063_00982		0	VTL092_00066	368.526	1.40183	VTL058_02376	96.7724	0.199655	VTL064_00728	684.101	4.79604	VTL039_02605	67.4855	0.604101
L-lysine	aspartate kise	lysC	ATL080_00858	24.7533	0.342174	ATL011_00702	67.7679	0.334294	ATL033_00181	0	0	ATL044_01054	65.7188	0.531919				ATL024_00291	178.895	0.625945	ATL090_00649	105.971	1.6188	ATL105_00189	104.404	0.840133	ATL001_02167	1.52501	0.182802	ATL101_01531	46.4396	0.489047	ATL014_01634	48.7	2.13211	ATL045_00541	0	0	ATL089_00332	13.6562	0.236383	ATL103_01707	0	0	H6LGF5	Q2RIX2	A0A1M4PRI6	K4LFW8	A0A0B7MM79	F4LQV8	A8F563	ATL070_00335	597.264	4.68397	ATL106_00827	299.461	2.26652	ATL004_01144	68.6594	1.03201				ATL063_00586	31.5394	0.965226	ATL074_00941	0	0				ATL104_00644	85.2984	1.84549	PTL017_00713	84.6986	2.74759	PTL117_01247			PTL070_01226			PTL065_00713	129.231	0.623774	PTL0141_01247	127.134	0.80166	PTL013_00183	140.699	0.50715	PTL0101_00146	173.178	0.969957	PTL087_00423	0	0	PTL086_00328	25.8128	0.527251	PTL151_00378	93.2923	0.228589	BTL055_02077	117.24	0.911798	BTL007_00036	104.033	0.712581	BTL023_00159	366.401	3.04009	BTL034_02732	132.866	0.84432	BTL042_00539	17.3239	0.192152	BTL065_00908	59.2047	0.478685	BTL054_01040	230.162	1.15676				BTL014_00042	189.676	2.12255	BTL032_00054			BTL079_01394			VTL084_01691	0	0	VTL073_00712	551.1	3.53229	VTL038_00325	179.719	2.76633	VTL024_01907	91.4258	0.635845	VTL079_00163	338.894	2.16429	VTL035_00226	121.825	0.722768	VTL063_02284	71.7461	0.411024	VTL092_00797	100.658	0.385668	VTL058_00218	159.737	0.502898	VTL064_00009	22.3832	0.152801	VTL039_00786	0	0
	aspartate-semialdehyde dehydrogese	asd	ATL080_00859	0	0	ATL011_00701	0	0	ATL033_00311	0	0	ATL044_01946	82.9497	0.670639				ATL024_00290	48.9669	0.183701	ATL090_00650	16.6731	0.232659	ATL105_00190	106.094	0.840095	ATL001_02165	0	0	ATL101_01532	14.5363	0.153079	ATL014_00928	143.425	6.49854	ATL045_00538	0	0	ATL089_00345	38.5699	0.67726				H6LJ96	Q2RJK9	M1Z7G0	K4LH31	A0A0B7MGI2	F4LQV9	A8F6Y3	ATL070_02268	406.226	3.18645	ATL106_00826	110.912	0.8553	ATL004_02998	118.988	1.7441				ATL063_00587	6.58254	0.201451	ATL074_00691	8.51938	0.161585	ATL094_00139	32.2052	0.715702	ATL104_01514	24.7127	0.532703	PTL017_01765	13.3272	0.500123	PTL117_01245			PTL070_01571	334.537	0.402248	PTL065_00020	3.47134	0.0931009	PTL0141_01246	123.094	0.775519	PTL013_00184	465.072	1.76662	PTL0101_00145	187.008	1.04539	PTL087_00424	0	0	PTL086_00329	28.7492	0.53685	PTL151_00377	0	0	BTL055_01416	186.589	1.34399	BTL007_01392	401.642	2.63581	BTL023_01324	36.4605	0.302518	BTL034_02731	93.5758	0.594643	BTL042_00040	8.07896	0.0700231	BTL065_00909	98.8067	0.799375	BTL054_01039	350.923	1.72359	BTL053_02024	17.5885	0.161743	BTL014_00043	163.06	1.76009	BTL032_00053			BTL079_01393			VTL084_01365	8357.64	47.5946				VTL038_00324	143.725	2.2221	VTL024_01908	89.6111	0.625439	VTL079_00162	384.587	2.42637	VTL035_00227	202.714	1.22899	VTL063_02285	104.085	0.720221	VTL092_00796	311.34	1.18985	VTL058_00219	0	0	VTL064_00446	155.333	1.10933	VTL039_00785	0	0
	4-hydroxy-tetrahydrodipicolite synthase	dapA	ATL080_01409	34.1396	0.471924	ATL011_00703	50.4153	0.232448	ATL033_00309	102.374	0.912341	ATL044_00067	59.2934	0.479625				ATL024_00292	27.7698	0.104179	ATL090_00648	74.0749	1.11352	ATL105_00188	139.56	1.10112	ATL001_00470	49.5783	5.94292	ATL101_00203	101.416	1.068	ATL014_02372	133.332	5.90245	ATL045_00540	0	0	ATL089_01045	21.5402	0.372852				H6LJ95	Q2RJK7	M1Z5C6	K4LEW3	A0A0B7MI63	F4LXK9	A8F565	ATL070_00715	99.095	0.776251	ATL106_00828	183.946	1.38131	ATL004_02530	92.4215	1.36713				ATL063_01433	7.30662	0.223611	ATL074_01394	0	0	ATL094_00337	36.9155	0.82038	ATL104_01515	21.4538	0.487472	PTL017_00294	31.0358	1.16467	PTL117_01468			PTL070_00141	384.098	0.46184	PTL065_00019	7.90433	0.211993	PTL0141_00088	54.2087	0.342584	PTL013_00182	101.655	0.400176	PTL0101_00147	44.8988	0.248116	PTL087_00422	0	0	PTL086_00327	121.421	2.25929	PTL151_00379	248.571	0.60906	BTL055_00746			BTL007_01390	426.26	2.73771	BTL023_00578	85.6481	0.70758	BTL034_01017	178.368	1.09468	BTL042_00039	48.9046	0.453201	BTL065_00907	72.4154	0.587778	BTL054_01041	164.84	0.799859	BTL053_00457			BTL014_00041	418.6	4.58053	BTL032_00055	45.3651	0.207774	BTL079_00623			VTL084_02362	741.636	4.13601	VTL073_00294	43.2931	0.188689	VTL038_00326	360.655	5.53676	VTL024_01906	60.1394	0.419459	VTL079_00164	157.067	1.02179	VTL035_00225	79.4448	0.459751	VTL063_00062	241.89	1.58078	VTL092_00798	600.785	2.3125	VTL058_00217	0	0	VTL064_00012	34.7549	0.260025	VTL039_01358	0	0
	4-hydroxy-tetrahydrodipicolite reductase	dapB	ATL080_01408	0	0	ATL011_00700	0	0	ATL033_00314	154.094	1.37585	ATL044_01949	177.997	1.44127				ATL024_00288	220.596	0.787995	ATL090_00653	32.3425	0.460266	ATL105_00193	24.8633	0.209594							ATL014_02371	104.573	4.45095	ATL045_00539	0	0	ATL089_01046	17.7354	0.309615				H6LJ94	Q2RJL2		K4LTJ4		F4LSG2	A8F564	ATL070_00711	101.431	0.794875	ATL106_00822	220.096	1.62053	ATL004_00832	51.9871	0.76901				ATL063_01432	0	0				ATL094_00058	11.3527	0.252293	ATL104_01511	52.3046	1.11039	PTL017_01489	302.807	8.36077							PTL065_00023	0	0	PTL0141_01243	196.49	1.2368	PTL013_00187	262.968	0.973436	PTL0101_00144	183.453	1.01803	PTL087_00426	0	0	PTL086_00332	0	0	PTL151_00375	0	0	BTL055_01314	144.371	1.08353	BTL007_01395	429.825	2.69637	BTL023_00908	863.718	7.1198				BTL042_00043	160.361	1.68045	BTL065_00912	153.84	1.26051	BTL054_01036	387.662	1.98288	BTL053_00458	58.0208	0.595964	BTL014_00046	48.0317	0.530732	BTL032_00051			BTL079_00622			VTL084_00412	0	0	VTL073_01159	417.438	2.67558	VTL038_00321	52.1262	0.835299	VTL024_01911	152.165	1.05908	VTL079_00161	339.506	2.16103	VTL035_00230	64.2796	0.389706	VTL063_00061	210.564	1.31367	VTL092_00793	92.334	0.359266	VTL058_00222	0	0	VTL064_00011	0	0	VTL039_01357	53.4416	0.408759
	LL-diaminopimelate aminotransferase		ATL080_03298	0	0	ATL011_00818	0	0	ATL033_00878	0	0													ATL105_00329	34.2898	0.289059	ATL001_00235	4.65208	0.557642				ATL014_01429	119.339	5.22956	ATL045_00764	0	0	ATL089_01050	16.281	0.281818	ATL103_00839	0	0	H6LI12	Q2RK33	M1ZDY6	K4LF31			A8F363	ATL070_02164	256.873	2.01295	ATL106_01646	11.3707	0.0816348	ATL004_00913	0	0	ATL019_00202	12.747	0.285019							ATL094_00129	0	0	ATL104_01536	16.3494	0.338542	PTL017_01849	59.7437	1.65587	PTL117_00763	4.08496	0.324359				PTL065_01422	5.84921	0.156875				PTL013_01600	72.2913	0.265806	PTL0101_00918	127.779	0.708694	PTL087_02402	388.936	0.683333										BTL007_00162	102.647	0.701476	BTL023_01408	212.184	1.75133				BTL042_00017	60.2176	0.566409	BTL065_02057	59.3664	0.480804	BTL054_00684	136.95	0.661884	BTL053_01025	79.9494	0.877108							BTL079_01174	25.7189	0.412574	VTL084_01454	0	0							VTL024_00930	147.359	1.02324				VTL035_00130	67.2463	0.407692	VTL063_01239	279.028	1.87753				VTL058_01190	0	0				VTL039_02913	93.116	0.784238
	diaminopimelate epimerase	dapF	ATL080_01837	0	0	ATL011_00820	136.206	0.688838	ATL033_00386	28.2973	0.251398	ATL044_00368	213.402	1.72713										ATL105_00330	190.084	1.50517							ATL014_01625	38.0704	1.67291	ATL045_00259	0	0	ATL089_01049	22.2277	0.384752	ATL103_00229	0	0		Q2RK34	M1ZMA2	K4LHV3	A0A0B7MNV8		A8F8L9	ATL070_02163	190.607	1.49261	ATL106_01645	0	0	ATL004_02262	71.0872	1.01466				ATL063_00982	0	0	ATL074_00394	10.4658	0.198502	ATL094_00669	0	0				PTL017_00414	43.0786	1.06473										PTL0141_01514	223.634	1.41135	PTL013_01602	0	0	PTL0101_00920	62.2893	0.347827	PTL087_01236	0	0							BTL055_00670	12.9739	0.0882143	BTL007_00161	136.533	0.930654	BTL023_00458	82.2222	0.68221				BTL042_01682	54.1451	0.556394	BTL065_01679	193.878	1.58254	BTL054_00686	36.9607	0.186012	BTL053_01026									BTL079_02514	67.7133	0.827298	VTL084_02202	0	0	VTL073_00414	103.982	0.504414				VTL024_01315	224.804	1.56138	VTL079_00653	18.7423	0.125223				VTL063_01238	48.6758	0.278857	VTL092_01157	0	0				VTL064_00507	209.226	1.49063	VTL039_02186	198.03	1.7069
	diaminopimelate decarboxylase	lysA	ATL080_02047	96.4323	1.33302	ATL011_00089	56.9744	0.304136	ATL033_00771	181.305	1.64468	ATL044_01599	83.7508	0.678177				ATL024_00638	122.743	0.448693				ATL105_00115	196.057	1.55183	ATL001_00096	4.01723	0.481543	ATL101_00669	107.994	1.13726	ATL014_02063	58.6512	2.59854	ATL045_00258	0	0	ATL089_01048	22.8147	0.391667	ATL103_00838	0	0	H6LI11	Q2RIR2	M1ZB87	K4LUV8	A0A0B7MI16	F4LUY7	A8F6N9	ATL070_00361	627.755	4.92471	ATL106_02778	68.2155	0.514245	ATL004_01732	61.6564	0.910764	ATL019_02219	48.5496	1.04417	ATL063_01031	18.1136	0.457942				ATL094_00184	198.108	3.95687	ATL104_00602	36.3639	0.82155	PTL017_00413	23.7842	0.739459	PTL117_02709						PTL065_00671	7.9401	0.212952	PTL0141_01807	119.203	0.751017	PTL013_01393	520.292	1.9704	PTL0101_00103	31.8989	0.176277	PTL087_01083	172.143	0.331794	PTL086_00401	70.3773	1.30373	PTL151_00251	451.316	1.06256	BTL055_00098	171.431	1.16562				BTL023_00459	122.571	1.01699	BTL034_00452	52.2227	0.334611	BTL042_00576	43.3829	0.376014	BTL065_01727	89.329	0.72012	BTL054_01422	816.471	4.21659	BTL053_00867	116.066	1.17769	BTL014_00115	66.9061	0.737372	BTL032_00844			BTL079_01193	135.776	1.89336	VTL084_01727	171.708	1.032	VTL073_00413	155.462	1.25944	VTL038_00252	44.6416	0.681225	VTL024_01616	80.8947	0.560362	VTL079_00099	246.01	1.57171	VTL035_01012	284.567	1.697	VTL063_00779	96.1701	0.67752	VTL092_01586	134.907	0.511022	VTL058_00314	74.4719	0.234459	VTL064_00458	25.9154	0.174173	VTL039_02372	164.756	1.47482
L-leucine	2-isopropylmalate synthase	leuA				ATL011_00828	22.4296	0.119732										ATL024_01367	277.167	1.0398							ATL001_02311	9.65431	1.15726	ATL101_00746	9.40429	0.0990347	ATL014_01508	206.368	9.07517	ATL045_00607	0	0	ATL089_00758	176.729	3.06168				H6LF79	Q2RG97	M1ZDH2	K4LVY6	A0A0B7MIM7	F4LQR5	A8F3U8	ATL070_00246	139.989	1.0974	ATL106_00032	192.716	1.46223	ATL004_00754	25.5104	0.377358										ATL094_00437	0	0	ATL104_00153	69.6415	1.49052	PTL017_00492	97.4554	3.22417	PTL117_02246	3.16995	0.240934	PTL070_01492	573.252	0.689279	PTL065_00755	39.5811	1.06156				PTL013_00544	360.059	1.34079	PTL0101_00924	20.894	0.117402	PTL087_00103	0	0				PTL151_01791	0	0	BTL055_01251	359.049	2.79238	BTL007_01692	189.076	1.15177	BTL023_00043	152.569	1.25913	BTL034_01052	60.3157	0.411546	BTL042_01317	0	0				BTL054_00450	391.378	1.92755	BTL053_00142	18.2653	0.200384				BTL032_01989	0	0	BTL079_03229	0	0	VTL084_00829	155.708	0.858978	VTL073_00492	159.337	1.29084							VTL079_00645	6.70224	0.0447797				VTL063_00977	120.6	0.690904	VTL092_00653	166.056	0.641311	VTL058_01723	516.934	1.27312	VTL064_01302	21.8338	0.136701	VTL039_00715	111.566	0.886203
	3-isopropylmalate/(R)-2-methylmalate dehydratase large subunit?	leuC				ATL011_00827	27.8105	0.148456										ATL024_01880	95.2666	0.333333							ATL001_01166	1.7434	0.20898	ATL101_00748	71.996	0.758176	ATL014_00808	134	5.87551	ATL045_00211	0	0	ATL089_00036	61.6477	1.08174	ATL103_00808	6181.77	0.370813	H6LF80	Q2RG98	M1YUT9	K4LJD8	A0A0B7MMG9	F4LQR4		ATL070_00967	1089.12	8.54159	ATL106_00034	7.85053	0.0614158	ATL004_03280	45.8524	0.663545				ATL063_00194	6.59235	0.152745				ATL094_00438	1068.77	20.4537	ATL104_00154	37.2057	0.797605	PTL017_00844	31.0284	0.901856	PTL117_00597	0	0				PTL065_00758	4.16808	0.111787				PTL013_00547	111.655	0.418277	PTL0101_00927	0	0	PTL087_00104	0	0				PTL151_01518	1730.63	3.88691	BTL055_01250	128.469	0.994353	BTL007_01693	274.018	1.65884	BTL023_00028	97.0325	0.802979	BTL034_01191	0	0	BTL042_01318	25.7913	0.223542				BTL054_00453	499.631	2.57473	BTL053_00143	33.4502	0.366975				BTL032_01460	209.994	0.808293	BTL079_02749	50.8712	0.686961	VTL084_00830	27.0602	0.169761	VTL073_00843	36.3193	0.294233							VTL079_00646	46.6134	0.29228				VTL063_00978	103.48	0.729018	VTL092_00516	313.794	1.19729	VTL058_02059	69.6116	0.219158	VTL064_01007	17.2435	0.107961	VTL039_01678	30.6488	0.274355
	3-isopropylmalate/(R)-2-methylmalate dehydratase small subunit?	leuD				ATL011_00826	0	0										ATL024_01879	0	0							ATL001_01167	12.8264	1.5375	ATL101_00747	30.1048	0.317028	ATL014_01165	21.7893	0.940749	ATL045_00210	0	0	ATL089_00037	18.0135	0.320122	ATL103_00809	0	0	H6LF81	Q2RG99	M1Z8F4	K4LGC4	A0A0B7MP01	U4QIM0		ATL070_00966	993.294	7.78777	ATL106_00033	86.2477	0.631365	ATL004_03281	39.178	0.568669				ATL063_00195	29.6658	0.78493				ATL094_00439	0	0	ATL104_00155	29.1093	0.65519	PTL017_01763	94.5582	3.23792	PTL117_00596	0	0				PTL065_00757	0	0				PTL013_00546	320.047	1.23956	PTL0101_00926	0	0	PTL087_00105	0	0				PTL151_01519	523.341	0.950073	BTL055_01249	193.984	1.39726	BTL007_01694	115.225	0.714607	BTL023_01322	83.8315	0.695562	BTL034_01190	0	0	BTL042_01319	0	0				BTL054_00452	570.755	2.83159	BTL053_00144	0	0				BTL032_01461	87.7034	0.337581				VTL084_00831	0	0										VTL079_00647	0	0				VTL063_00979	0	0	VTL092_00515	0	0	VTL058_02058	572.917	1.80371	VTL064_01008	41.3856	0.289514
	3-isopropylmalate/(R)-2-methylmalate dehydratase large subunit?	leuC				ATL011_00827	27.8105	0.148456										ATL024_01880	95.2666	0.333333							ATL001_02312	7.08562	0.785855	ATL101_03144	20.7609	0.218125	ATL014_00808	134	5.87551	ATL045_00211	0	0	ATL089_00036	61.6477	1.08174	ATL103_00808	6181.77	0.370813	H6LF80	Q2RG98	M1YUT9	K4LJD8	A0A0B7MMG9	F4LQR4		ATL070_00967	1089.12	8.54159	ATL106_00034	7.85053	0.0614158	ATL004_03280	45.8524	0.663545				ATL063_00194	6.59235	0.152745				ATL094_00438	1068.77	20.4537	ATL104_00154	37.2057	0.797605	PTL017_00844	31.0284	0.901856	PTL117_00597	0	0				PTL065_00758	4.16808	0.111787				PTL013_00547	111.655	0.418277	PTL0101_00927	0	0	PTL087_00104	0	0				PTL151_01518	1730.63	3.88691	BTL055_01250	128.469	0.994353	BTL007_01693	274.018	1.65884	BTL023_00028	97.0325	0.802979	BTL034_01191	0	0	BTL042_01318	25.7913	0.223542				BTL054_00453	499.631	2.57473	BTL053_00143	33.4502	0.366975				BTL032_01460	209.994	0.808293	BTL079_02749	50.8712	0.686961	VTL084_00830	27.0602	0.169761	VTL073_00843	36.3193	0.294233							VTL079_00646	46.6134	0.29228				VTL063_00978	103.48	0.729018	VTL092_00516	313.794	1.19729	VTL058_02059	69.6116	0.219158	VTL064_01007	17.2435	0.107961	VTL039_01678	30.6488	0.274355
	3-isopropylmalate/(R)-2-methylmalate dehydratase small subunit?	leuD				ATL011_00826	0	0										ATL024_01879	0	0							ATL001_02313	0	0	ATL101_03143	15.2327	0.160412	ATL014_01165	21.7893	0.940749	ATL045_00210	0	0	ATL089_00037	18.0135	0.320122	ATL103_00809	0	0	H6LF81	Q2RG99	M1Z8F4	K4LGC4	A0A0B7MP01	U4QIM0		ATL070_00966	993.294	7.78777	ATL106_00033	86.2477	0.631365	ATL004_03281	39.178	0.568669				ATL063_00195	29.6658	0.78493				ATL094_00439	0	0	ATL104_00155	29.1093	0.65519	PTL017_01763	94.5582	3.23792	PTL117_00596	0	0				PTL065_00757		0				PTL013_00546	320.047	1.23956	PTL0101_00926	0	0	PTL087_00105	0	0				PTL151_01519	523.341	0.950073	BTL055_01249	193.984	1.39726	BTL007_01694	115.225	0.714607	BTL023_01322	83.8315	0.695562	BTL034_01190	0	0	BTL042_01319	0	0				BTL054_00452	570.755	2.83159	BTL053_00144	0	0				BTL032_01461	87.7034	0.337581				VTL084_00831		0										VTL079_00647	0	0				VTL063_00979	0	0	VTL092_00515	0	0	VTL058_02058	572.917	1.80371	VTL064_01008	41.3856	0.289514
	3-isopropylmalate dehydrogese	leuB				ATL011_00825	33.4521	0.178571																			ATL001_02314	2.00078	0.239833	ATL101_00745	21.1401	0.222622	ATL014_01710	82.6291	3.61242	ATL045_01530	0	0	ATL089_00755	118.052	2.0746	ATL103_00810	0	0	H6LF82	Q2RGA0	M1Z938	K4LJP2		F4LQR2		ATL070_01686	132.67	1.03993	ATL106_00345	129.287	0.982956	ATL004_02939	67.9598	1.0023										ATL094_00441	0	0	ATL104_00156	93.6508	2.03929	PTL017_01764	8.26473	0.375116	PTL117_02249	0	0				PTL065_00756	16.2478	0.435764				PTL013_00545	256.08	0.949895	PTL0101_00925	31.1022	0.174762	PTL087_00106	0	0							BTL055_01248	251.7	1.90976	BTL007_02207	411.041	2.53739	BTL023_01323	70.2656	0.578035	BTL034_01189	15.4273	0.105263	BTL042_01320	52.7825	0.457484				BTL054_00451	505.52	2.46563	BTL053_00145	0	0							BTL079_02727	27.344	0.438643	VTL084_00832	207.788	1.13405										VTL079_00648	80.6951	0.523786				VTL063_00980	77.607	0.4446	VTL092_00315	169.364	0.651904	VTL058_00838	154.1	0.317929	VTL064_01303	233.381	1.7284	VTL039_00829
	leucine aminotransferase	ilvE				ATL011_00954	48.1087	0.221813																			ATL001_00399	18.7174	2.24365	ATL101_00754	31.309	0.329709	ATL014_01825	75.4207	3.42421	ATL045_00562	0	0	ATL089_00311	26.052	0.454802	ATL103_01728	0	0	H6LKK0	Q2RG92	M1Z8E7	K4LH17	A0A0B7MEE0	F4LQR0	A8F639	ATL070_01860	329.67	2.58651	ATL106_01058	177.919	1.33179	ATL004_00034	20.72	0.313966							ATL074_00078	22.7419	0.456997	ATL094_00665	0	0	ATL104_00148	96.1453	2.09438	PTL017_00428	118.852	4.46011	PTL117_01001	18.2734	1.44177				PTL065_00764	3.95217	0.105997	PTL0141_00806	317.57	2.00373	PTL013_00327	897.131	3.31632	PTL0101_01186	42.8446	0.236765	PTL087_01312	0	0							BTL055_01246	102.216	0.82602	BTL007_01092	331.052	2.19841	BTL023_00444	704.695	5.83819	BTL034_01056	80.6192	0.512308	BTL042_01312	18.3414	0.158971	BTL065_01647	169.689	1.39328	BTL054_01471	1203.46	5.99167	BTL053_00147	40.467	0.443955							BTL079_02313	68.7358	1.00788	VTL084_01188	39.1177	0.245402	VTL073_00428	376.887	3.05327				VTL024_01609	169.285	1.17959	VTL079_01437	155.597	1.01324				VTL063_00982	0	0	VTL092_00066	368.526	1.40183	VTL058_02376	96.7724	0.199655	VTL064_00728	684.101	4.79604	VTL039_02605	67.4855	0.604101
L-arginine	glutamate N-acetyltransferase / amino-acid N-acetyltransferase?	argJ				ATL011_00842	0	0													ATL090_00548	13.1568	0.194823	ATL105_00960	9.28985	0.07078				ATL101_00786	12.7832	0.134618	ATL014_00611	31.3285	1.43976	ATL045_01693	0	0	ATL089_00741	43.3382	0.770171	ATL103_00528	0	0	H6LEN7	Q2RG63		K4LI93	A0A0B7MHS2		A8F449	ATL070_00235	337.86	2.64719	ATL106_00048	125.025	0.94378	ATL004_00576	62.22	0.905515													ATL104_00086	103.222	2.14563	PTL017_00712	5.73574	0.215243				PTL070_00229	271.517	0.317402	PTL065_00942	70.2478	1.88404				PTL013_00080	961.527	3.4695	PTL0101_01430	0	0	PTL087_00281	208.663	0.335381	PTL086_00498	7.59174	0.175772				BTL055_00870	222.084	1.57406	BTL007_02037	372.722	2.20638	BTL023_00160	40.3505	0.334794				BTL042_01272	26.4832	0.229539				BTL054_01371	439.336	2.13146	BTL053_00261	0	0	BTL014_00486	2.62706	0.0265384							VTL084_00699	57.3596	0.359842	VTL073_00711	83.409	0.436145	VTL038_00983	15.8873	0.241406				VTL079_00631	0	0				VTL063_00214	0	0	VTL092_00120	43.9028	0.170823	VTL058_00418	281.432	0.580635
	acetylglutamate kise	argB	ATL080_00573	0	0	ATL011_00841	0	0													ATL090_00547	9.71197	0.135522	ATL105_00959	0	0				ATL101_00783	20.0304	0.210936	ATL014_02362	12.6084	0.578638	ATL045_01694	0	0	ATL089_00740	90.5155	1.56679	ATL103_00529	0	0	H6LEN8	Q2RG64	M1ZEG6	K4LL57	A0A0B7MJH1		A8F450	ATL070_00236	263.968	2.06845	ATL106_00047	120.666	0.915032	ATL004_00863	14.5267	0.210855										ATL094_00866	25.0276	0.400354	ATL104_00087	29.5252	0.668469	PTL017_01286	11.7075	0.409389	PTL117_01945	0	0	PTL070_00230			PTL065_00941	24.2874	0.651384				PTL013_00081	471.108	1.69226	PTL0101_01429	0	0	PTL087_00282	0	0	PTL086_00499	0	0				BTL055_00869	411.369	2.79704	BTL007_02036	197.813	1.19073	BTL023_01111	91.713	0.757901				BTL042_01273	0	0				BTL054_01370	357.836	1.77597	BTL053_00260	0	0	BTL014_00487	64.4752	0.722133				BTL079_01255	0	0	VTL084_00700	0	0	VTL073_01362	69.5375	0.401302	VTL038_00984	66.9407	1.05155				VTL079_00632	0	0				VTL063_00215	0	0	VTL092_00119	0	0	VTL058_02468	0	0				VTL039_01011
	N-acetyl-gamma-glutamyl-phosphate reductase	argC	ATL080_00572	0	0	ATL011_00843	0	0													ATL090_00549	11.185	0.176	ATL105_00961	8.33905	0.070297				ATL101_00782	56.4466	0.594428	ATL014_00613	39.0207	1.69123	ATL045_00634	0	0	ATL089_00738	31.7127	0.535885	ATL103_00526	0	0	H6LEN6	Q2RG62	M1Z8X0	K4LKX4	A0A0B7MPR2		A8F448	ATL070_00234	573.995	4.49838	ATL106_00049	211.032	1.57343	ATL004_00577	54.7283	0.800012										ATL094_00863	16.6972	0.371064	ATL104_00085	74.6112	1.66433	PTL017_01587	46.0528	1.57697	PTL117_01944	4.82864	0.367004	PTL070_00228	330.658	0.397584	PTL065_00943	23.5991	0.632925				PTL013_00079	649.457	2.35468	PTL0101_01431	37.1401	0.205241	PTL087_00280	213.576	0.411652	PTL086_00497	0	0				BTL055_00871	537.755	3.73017				BTL023_01753	76.5536	0.635176	BTL034_01195	14.1563	0.0965909	BTL042_01271	15.6457	0.135607				BTL054_01372	573.567	2.86379	BTL053_00262	0	0	BTL014_00485	10.0427	0.118329				BTL079_01256	0	0	VTL084_00698	229.088	1.26378	VTL073_01061	256.147	1.5297	VTL038_00982	28.9244	0.435116				VTL079_00630	0	0				VTL063_00213	0	0	VTL092_00121	51.029	0.198551	VTL058_00416	0	0				VTL039_01012
	acetylornithine/N-succinyldiaminopimelate aminotransferase?	argD	ATL080_00574	0	0	ATL011_00840	0	0													ATL090_00546	0	0		0	0				ATL101_00784	19.2717	0.202946	ATL014_01625	38.0704	1.67291	ATL045_00256	0	0	ATL089_00739	92.8546	1.5986	ATL103_00850	0	0	H6LEN9	Q2RG65	M1ZL10	K4LXL3			A8F451	ATL070_00237	342.235	2.6822	ATL106_00046	191.482	1.46301	ATL004_00864	0	0							ATL074_01267	19.8485	0.398855	ATL094_00864	0	0	ATL104_00088	150.474	3.2622	PTL017_00732	18.6989	0.759871				PTL070_00231	257.027	0.300464	PTL065_00940	19.1054	0.512406				PTL013_00082	602.598	2.23245	PTL0101_01428	0	0	PTL087_00283	0	0	PTL086_00500	33.0936	0.547794				BTL055_00868	707.242	5.10357	BTL007_02035	84.2662	0.511904	BTL023_00140	115.902	0.957206	BTL034_01193	44.4911	0.303571	BTL042_01274	44.8767	0.432114				BTL054_01369	503.518	2.44148	BTL053_00259	0	0	BTL014_00488	36.711	0.405215				BTL079_01254	0	0	VTL084_00701	297.608	1.81572	VTL073_00731	76.4425	0.619284	VTL038_00985	21.1559	0.319401				VTL079_00633	0	0				VTL063_00216	37.1444	0.284289	VTL092_00118	119.738	0.453564	VTL058_02467	140.021	0.288884				VTL039_01010
	glutamate N-acetyltransferase / amino-acid N-acetyltransferase?	argJ				ATL011_00842	0	0													ATL090_00548	13.1568	0.194823	ATL105_00960	9.28985	0.07078				ATL101_00786	12.7832	0.134618	ATL014_00611	31.3285	1.43976	ATL045_01693	0	0	ATL089_00741	43.3382	0.770171	ATL103_00528	0	0	H6LEN7	Q2RG63		K4LI93	A0A0B7MHS2		A8F449	ATL070_00235	337.86	2.64719	ATL106_00048	125.025	0.94378	ATL004_00576	62.22	0.905515													ATL104_00086	103.222	2.14563	PTL017_00712	5.73574	0.215243				PTL070_00229	271.517	0.317402	PTL065_00942	70.2478	1.88404				PTL013_00080	961.527	3.4695	PTL0101_01430	0	0	PTL087_00281	208.663	0.335381	PTL086_00498	7.59174	0.175772				BTL055_00870	222.084	1.57406	BTL007_02037	372.722	2.20638	BTL023_00160	40.3505	0.334794				BTL042_01272	26.4832	0.229539				BTL054_01371	439.336	2.13146	BTL053_00261	0	0	BTL014_00486	2.62706	0.0265384							VTL084_00699	57.3596	0.359842	VTL073_00711	83.409	0.436145	VTL038_00983	15.8873	0.241406				VTL079_00631	0	0				VTL063_00214	0	0	VTL092_00120	43.9028	0.170823	VTL058_00418	281.432	0.580635
	ornithine carbamoyltransferase	argF	ATL080_01595	33.5763	0.464136	ATL011_00838	0	0													ATL090_00545	242.412	3.64214	ATL105_01278	433.452	3.55496				ATL101_02245	335.327	3.53126	ATL014_00458	80.0414	3.48243	ATL045_00578	0	0	ATL089_01903	91.3111	1.59406	ATL103_00593	0	0	H6LBA1	Q2RG66	M1ZDQ5	K4LII9	A0A0B7MPR8	U4QIJ2	A8F7Z9	ATL070_01679	124.025	0.971999	ATL106_00226	146.52	1.07156	ATL004_00865	9.59381	0.145373	ATL019_00884	29.8788	0.637945	ATL063_01898	45.9632	1.25611	ATL074_00433	91.9498	1.87612	ATL094_00865	0	0	ATL104_00089	84.4571	1.83807	PTL017_00733	7.68652	0.230139	PTL117_01743	0	0	PTL070_01118	1446.02	1.7149	PTL065_00939	0	0				PTL013_00083	644.985	2.31917	PTL0101_01426	0	0	PTL087_00286	0	0	PTL086_00501	146.762	2.71875	PTL151_00992	1457.4	2.75495	BTL055_00867	499.438	3.43714				BTL023_00139	88.547	0.734687	BTL034_02538	594.798	3.90826	BTL042_01275	194.393	1.73963				BTL054_01368	496.281	2.39671	BTL053_01981	60.9633	0.668815	BTL014_00489	482.043	5.22068	BTL032_00597	629.012	2.54351	BTL079_00165	39.0628	0.527502	VTL084_00702	184.897	1.15994	VTL073_00732	25.5445	0.206944	VTL038_00986	372.509	5.83666				VTL079_00635	11.6232	0.0776578				VTL063_00221	44.7248	0.256223	VTL092_01289	128.223	0.491281	VTL058_00857	0	0	VTL064_00194	135.628	0.881396	VTL039_01894	35.3018	0.316007
	argininosuccite synthase	argG	ATL080_00576	0	0	ATL011_00837	0	0																						ATL101_00757	63.7483	0.67132	ATL014_00155	81.27	3.64454	ATL045_00330	0	0	ATL089_00743	29.7777	0.515439	ATL103_00597	0	0	H6LEN5	Q2RG67	M1ZEG2	K4LKW8			A8F446	ATL070_02584	786.151	6.15876	ATL106_00044	128.891	0.966455	ATL004_02300	64.0922	0.946745				ATL063_00205	33.0406	0.76555				ATL094_00862	0	0				PTL017_00130	15.3537	0.517422	PTL117_00765	7.74807	0.601785										PTL013_00084	691.788	2.51537	PTL0101_01425	0	0	PTL087_00287	92.2498	0.177805													BTL023_00742	26.7648	0.222072	BTL034_01059	162.085	1.09129	BTL042_01672	26.8765	0.232948				BTL054_01367	550.41	2.70637	BTL053_01980	0	0							BTL079_01252	0	0				VTL073_00130	102.292	0.590329							VTL079_00636	79.5935	0.505037				VTL063_00222	0	0	VTL092_00117	386.933	1.47471				VTL064_01015	1114.49	7.73329	VTL039_01008	25.4072	0.227435
	argininosuccite lyase	argH	ATL080_00577	0	0	ATL011_00836	0	0																						ATL101_00758	43.9544	0.462875	ATL014_00700	34.1685	1.52447	ATL045_01059	0	0	ATL089_00744	30.0685	0.51343	ATL103_01585	0	0	H6LEN4	Q2RG68	M1ZL09	K4LI86			A8F694	ATL070_02585	679.094	5.32062	ATL106_00043	153.632	1.14677	ATL004_01504	0	0				ATL063_00473	13.5081	0.347725				ATL094_00868	0	0				PTL017_01582	14.9837	0.486066	PTL117_00764	3.49372	0.277412										PTL013_00085	868.035	3.15542	PTL0101_01424	0	0	PTL087_00288	0	0										BTL007_01658	157.321	1.04472	BTL023_01748	15.433	0.12805	BTL034_01060	53.8122	0.367171	BTL042_01671	23.4011	0.202825				BTL054_01366	771.734	3.83198	BTL053_01979	0	0							BTL079_01251	0	0				VTL073_01066	71.7789	0.375332							VTL079_00637	15.1782	0.10141				VTL063_00223	90.1176	0.57714	VTL092_00116	90.5922	0.347101							VTL039_01007	52.9007	0.433716
L-cysteine	serine acetyltransferase	cysE				ATL011_00125	99.133	0.457069	ATL033_00797	31.805	0.286165				ATL040_00513	0	0	ATL024_01350	0	0	ATL090_01640	38.4675	0.581179	ATL105_01862	183.787	1.43719	ATL001_03031	2.60247	0.311956	ATL101_02657	455.044	4.79198	ATL014_00208	11.541	0.51227				ATL089_00618	36.5216	0.629032	ATL103_00978	0	0	H6LHP6	Q2RFM2	M1Z6Y6	K4LRL5	A0A0B7MKF6	F4LRF9	A8F5V6	ATL070_01723	94.3894	0.741367	ATL106_00230	32.7855	0.256486	ATL004_02395	82.3934	1.17658	ATL019_02425	70.1703	1.56898	ATL063_01294	0	0							ATL104_01361	45.5165	0.961284				PTL117_03362	6.01831	0.457426	PTL070_00531	0	0	PTL065_00909	0	0				PTL013_01355	14.8842	0.0609429	PTL0101_00782	44.1429	0.243939	PTL087_00110	0	0	PTL086_01445	0	0	PTL151_01332	0	0	BTL055_02420	89.0416	0.719556	BTL007_00841	142.342	0.867584				BTL034_02456	464.908	3.03987	BTL042_01535	122.782	1.13782				BTL054_01416	170.225	0.890387	BTL053_00773	0	0	BTL014_01331	51.341	0.565659	BTL032_01599	56.3284	0.257986				VTL084_02142	0	0				VTL038_01494	100.351	1.55275				VTL079_00399	214.608	1.37955	VTL035_00161	108.04	0.613612	VTL063_01621	0	0	VTL092_02060	184.391	0.706488	VTL058_00591	314.91	0.991428	VTL064_00736	8.85961	0.0554697
	cysteine synthase/O-acetylserine sulfhydrylase	cysK	ATL080_02574	30.9228	0.427457	ATL011_00593	389.967	1.79801	ATL033_01162	281.343	2.54247				ATL040_00043	93.4264	0.320994	ATL024_01351	0	0	ATL090_01639	402.429	5.97466	ATL105_01863	67.5869	0.559582	ATL001_03211	0	0	ATL101_02656	665.869	7.01214	ATL014_00207	31.3883	1.3742				ATL089_00619	121.73	2.11601	ATL103_00979	0	0	H6LFC7	Q2RH20	M1ZHQ7	K4LHE8	A0A0B7MQY9	F4LWX7	A8F5V5	ATL070_02435	399.336	3.13013	ATL106_02951	63.9257	0.473735	ATL004_00708	273.182	3.97714	ATL019_02424	36.0731	0.766532	ATL063_01295	0	0	ATL074_00657	19.9738	0.421976	ATL094_01395	0	0	ATL104_00106	82.7405	1.88002	PTL017_00089	147.889	3.90022	PTL117_03361	0	0	PTL070_00062	0	0	PTL065_00806	183.179	1.13559				PTL013_00505	589.512	2.24246	PTL0101_01287	833.913	4.65348	PTL087_02305	0	0	PTL086_01113	48.2611	0.859827	PTL151_01331	0	0	BTL055_01732	156.856	1.14856	BTL007_00171	0	0	BTL023_00783	405.511	3.34991	BTL034_02455	838.615	5.41513	BTL042_01285	222.351	2.20901				BTL054_00038	643.083	3.36253	BTL053_01869	60.3752	0.662364	BTL014_01330	451.186	4.83673	BTL032_01600	0	0	BTL079_01948	20.8493	0.243161	VTL084_00369	30.2031	0.157348	VTL073_00089	229.358	1.23551	VTL038_01493	1021.08	15.9231				VTL079_01811	1480.07	9.51933				VTL063_01550	95.7872	0.733119	VTL092_01741	415.043	1.58684	VTL058_02244	0	0	VTL064_00737	23.6886	0.148313	VTL039_00553
L-valine	acetolactate synthase I/II/III large subunit	ilvB				ATL011_00831	59.5334	0.317797																						ATL101_00753	40.4501	0.425972	ATL014_00778	28.317	1.29939	ATL045_00576	0	0	ATL089_00800	97.5281	1.68433	ATL103_01153	0	0	H6LBG5	Q2RG96	M1Z934	K4LGP5	A0A0B7MMK4	F4LQR8		ATL070_00241	565.068	4.43235	ATL106_00038	67.6725	0.514708	ATL004_00597	200.07	2.94062	ATL019_03222	175.284	3.81726							ATL094_00443	23.9847	0.383673	ATL104_00150	102.289	2.20003	PTL017_00585	166.845	4.85644	PTL117_02243	2.88879	0.219564				PTL065_00760	9.35042	0.250777				PTL013_00088	562.899	2.17237	PTL0101_00931	22.2211	0.122797	PTL087_00100	0	0							BTL055_01247	60.1504	0.477768	BTL007_01090	252.611	1.55508	BTL023_00287	664.152	5.48661	BTL034_01055	72.7036	0.474382	BTL042_01314	39.4124	0.341601				BTL054_00140	64.8273	0.348755	BTL053_00141	24.969	0.27393							BTL079_02415	97.2033	1.24697	VTL084_00826	103.796	0.651158	VTL073_00585	707.785	3.9299							VTL079_00642	5.92978	0.0396186				VTL063_00973	72.5013	0.41535	VTL092_00648	215.823	0.839755	VTL058_02379	173.724	0.546935	VTL064_01304	373.517	2.70448	VTL039_01584	99.53	0.857886
	acetolactate synthase I/III small subunit	ilvN				ATL011_00830	0	0																						ATL101_00752	49.1906	0.518017	ATL014_01142	67.2286	3.10658	ATL045_00575	0	0	ATL089_00800	97.5281	1.68433	ATL103_01154	0	0	H6LBG4	Q2RG95		K4LJP6	A0A0B7MLU4	F4LQR7		ATL070_00242	320.631	2.51312	ATL106_00037	68.9856	0.523129	ATL004_01968	205.535	3.00449										ATL094_00444	0	0	ATL104_00151	12.1805	0.285276	PTL017_00584	70.3035	2.10493	PTL117_02244	0	0				PTL065_00761	0	0				PTL013_00089	0	0	PTL0101_00930	0	0	PTL087_00101	0	0							BTL055_00457	111.619	0.758939	BTL007_01089	261.999	1.60075	BTL023_00288	109.302	0.901454	BTL034_01054	0	0	BTL042_00447	63.4978	0.550357				BTL054_01362	389.339	1.88323	BTL053_00139	0	0										VTL084_00827	0	0	VTL073_00584	0	0							VTL079_00643	42.4069	0.283333				VTL063_00974	0	0	VTL092_00649	302.734	1.14675	VTL058_01501	0	0	VTL064_01300	11.7289	0.0734343
	2,3-dihydroxy-isovalerate:DP+ oxidoreductase (isomerizing)	ilvC				ATL011_00829	0	0																						ATL101_00751	30.1942	0.317969	ATL014_01143	75.2952	3.33173	ATL045_00574	0	0	ATL089_01058	484.906	8.38939	ATL103_00154	0	0	H6LF77	Q2RIS6	M1ZJK5	K4LVZ1	A0A0B7MQJ1	F4LQR6		ATL070_00243	204.488	1.60351	ATL106_00036	58.5432	0.42389	ATL004_01967	40.9689	0.606026										ATL094_00445	62.1958	1.38219	ATL104_00615	249.889	5.50403	PTL017_00489	17.5564	0.796844	PTL117_02245	0	0				PTL065_00684	24.7398	0.66352				PTL013_00090	696.178	2.72178	PTL0101_00929	0	0	PTL087_00102	0	0							BTL055_01252	587.587	4.57357	BTL007_01088	38.4082	0.238202	BTL023_00383	121.147	1.00254	BTL034_01053	105.413	0.701039	BTL042_00564	98.4119	0.85297				BTL054_01361	529.796	2.59466	BTL053_00140	72.8742	0.670146										VTL084_00828	204.871	1.10405	VTL073_00489	136.036	1.10207							VTL079_00644	26.809	0.170997				VTL063_00975	44.4624	0.340299	VTL092_00650	249.535	0.956086	VTL058_01500	292.615	0.921238	VTL064_01301	18.3765	0.115054
	2,3-dihydroxy-isovalerate dehydratase	ilvD				ATL011_00833	53.4347	0.246369																						ATL101_00755	130.396	1.37317	ATL014_02175	52.2102	2.33503	ATL045_00581	0	0	ATL089_00834	143.046	2.47359	ATL103_00606	0	0	H6LF83	Q2RG93	M1ZGM3	K4LJE4	A0A0B7ML56	F4LUH5		ATL070_00833	327.685	2.56873	ATL106_00039	741.875	5.60246	ATL004_03120	114.264	1.65854										ATL094_00442	0	0	ATL104_00149	159.616	3.41392	PTL017_00640	125.521	4.66273	PTL117_02242	0	0				PTL065_00763	10.5581	0.283168				PTL013_00086	3433.54	12.8667	PTL0101_01421	110.895	0.616485	PTL087_00096	288.361	0.506631							BTL055_00456	1148.07	9.02509	BTL007_01091	285.511	1.87477	BTL023_00232	171.129	1.41664	BTL034_01057	602.209	3.92131	BTL042_01313	39.199	0.339751				BTL054_01365	2079.43	10.5686	BTL053_00136	21.9936	0.202251										VTL084_01246	767.528	4.39678	VTL073_00639	298.97	1.56332							VTL079_00640	112.965	0.715721				VTL063_00972	26.8377	0.205405	VTL092_01863	363.129	1.39508	VTL058_01205	102.547	0.211569	VTL064_00759	63.8318	0.430659
	L-valine:2-oxoglutarate aminotransferase	ilvE				ATL011_00954	48.1087	0.221813																						ATL101_00754	31.309	0.329709	ATL014_01825	75.4207	3.42421	ATL045_00562	0	0	ATL089_00311	26.052	0.454802	ATL103_01728	0	0	H6LKK0	Q2RG92	M1Z8E7	K4LH17	A0A0B7MEE0	F4LQR0	A8F639	ATL070_01860	329.67	2.58651	ATL106_01058	177.919	1.33179	ATL004_00034	20.72	0.313966							ATL074_00078	22.7419	0.456997	ATL094_00665	0	0	ATL104_00148	96.1453	2.09438	PTL017_00428	118.852	4.46011	PTL117_01001	18.2734	1.44177				PTL065_00764	3.95217	0.105997	PTL0141_00806	317.57	2.00373	PTL013_00327	897.131	3.31632	PTL0101_01186	42.8446	0.236765	PTL087_01312	0	0							BTL055_01246	102.216	0.82602	BTL007_01092	331.052	2.19841	BTL023_00444	704.695	5.83819	BTL034_01056	80.6192	0.512308	BTL042_01312	18.3414	0.158971	BTL065_01647	169.689	1.39328	BTL054_01471	1203.46	5.99167	BTL053_00147	40.467	0.443955							BTL079_02313	68.7358	1.00788	VTL084_01188	39.1177	0.245402	VTL073_00428	376.887	3.05327				VTL024_01609	169.285	1.17959	VTL079_01437	155.597	1.01324				VTL063_00982	0	0	VTL092_00066	368.526	1.40183	VTL058_02376	96.7724	0.199655	VTL064_00728	684.101	4.79604	VTL039_02605	67.4855	0.604101
L-proline	glutamate 5-kinase	proB				ATL011_01413	165.043	0.795118							ATL040_00857	749.357	2.57464										ATL001_00827	5.9199	0.709614	ATL101_01759	27.2071	0.286512	ATL014_02018	12.927	0.603782				ATL089_01026	25.1979	0.439891				H6LJZ1	Q2RKZ7	M1ZLI7	K4LWI1	A0A0B7MKW6	F4LRA9		ATL070_00387	262.776	2.05996	ATL106_01298	368.368	2.76347	ATL004_01331	15.5806	0.236089										ATL094_00264	0	0	ATL104_01436	143.794	3.07308	PTL017_01569	12.16	0.551913	PTL117_03266	0	0	PTL070_01490	0	0	PTL065_01257	60.9292	1.63411				PTL013_01564	173.377	0.639901	PTL0101_00204	46.6337	0.260405	PTL087_01109	0	0							BTL055_01689	117.827	0.848704	BTL007_02151	93.325	0.632176	BTL023_01735	53.8154	0.444077	BTL034_00636	26.6471	0.181818	BTL042_01760	106.036	0.919053				BTL054_00006	323.777	1.65479	BTL053_01950	0	0										VTL084_01107	0	0	VTL073_01079	0	0							VTL079_01002	117.952	0.766511				VTL063_01668	0	0	VTL092_02094	0	0
	glutamate-5-semialdehyde dehydrogenase	proA				ATL011_01412	277.029	1.40103							ATL040_00858	206.521	0.709565										ATL001_00828	7.69587	0.922499	ATL101_01760	36.5147	0.384529	ATL014_02017	35.4748	1.6103				ATL089_01025	60.2757	1.05				H6LFD4	Q2RKZ6	M1Z3X9	K4LHK4	A0A0B7MK64	F4LRA8	A8F770	ATL070_00386	226.537	1.77613	ATL106_01255	367.022	2.75947	ATL004_00239	46.334	0.690449										ATL094_00265	0	0	ATL104_01435	38.4336	0.841756	PTL017_00824	28.7876	0.711516	PTL117_03265	0	0	PTL070_01491	272.912	0.328149	PTL065_01258	9.79532	0.262709				PTL013_01565	374.767	1.44431	PTL0101_00203	131.789	0.740517	PTL087_01108	176.212	0.339638							BTL055_01690	627.376	4.77748				BTL023_00048	8.45317	0.0701372	BTL034_00635	25.3807	0.158493	BTL042_01761	138.056	1.27937				BTL054_00005	307.918	1.61617	BTL053_01951	22.514	0.246997										VTL084_01106	488.249	2.86867	VTL073_00823	78.6313	0.411163							VTL079_01001	238.733	1.5625				VTL063_01669	167.856	1.03037	VTL092_00292	114.607	0.434126
	pyrroline-5-carboxylate reductase	proC				ATL011_00710	2.36	0.1							ATL040_00856	423.167	1.45391										ATL001_00121	0	0	ATL101_02013	99.5047	1.04786	ATL014_02019	79.1185	3.806				ATL089_00975	118.884	2.08056				H6LH85	Q2RK62	M1ZG44	K4LEN8	A0A0B7MGX4	F4LRI4	A8F8E3	ATL070_00725	295.008	2.31296	ATL106_00842	175.142	1.31839	ATL004_01632	102.73	1.48416	ATL019_02596	29.9841	0.670434	ATL063_00266	602.749	16.0329				ATL094_00263	0	0	ATL104_00844	51.792	1.16406	PTL017_01245	11.1125	0.50437	PTL117_00517	22.6769	1.74224	PTL070_01489	407.275	0.476103	PTL065_00174	21.5044	0.576746				PTL013_00172	775.761	2.93358	PTL0101_00154	0	0	PTL087_01412	0	0							BTL055_00892	211.875	1.57867	BTL007_00626	236.647	1.61722	BTL023_01152	13.2655	0.110066				BTL042_00190	19.742	0.171111				BTL054_01051	390.502	1.99741	BTL053_00050	35.0312	0.384319							BTL079_02659	0	0	VTL084_00423	232.651	1.38743	VTL073_01403	28.7017	0.232521							VTL079_00171	99.4968	0.654623	VTL035_00211	226.065	1.34561	VTL063_00374	55.578	0.425373	VTL092_00818	283.699	1.09471	VTL058_02222	0	0	VTL064_00484	340.33	2.34233	VTL039_00727	0	0
L- threonine	aspartate aminotransferase	aspB				ATL011_00270	437.622	2.14678										ATL024_00127	83.1699	0.312014				ATL105_00369	211.577	1.68164				ATL101_00655	112.782	1.18768	ATL014_00803	120.272	5.56487				ATL089_00052	44.6678	0.76125				H6LB43	Q2RIE0	M1ZG95			F4LUV0	A8F4H8	ATL070_00450	216.464	1.69698	ATL106_02527	145.172	1.11429	ATL004_01917	59.5227	0.871092				ATL063_00160	66.4249	1.7233	ATL074_00071	97.3846	2.0886	ATL094_01068	0	0				PTL017_00803	53.2103	1.60758	PTL117_00407	8.51822	0.647433				PTL065_01137	338.398	2.03929				PTL013_01088	684.014	2.60194	PTL0101_01465	388.56	2.15871	PTL087_00998	0	0				PTL151_00629	0	0	BTL055_00053	461.376	3.36175	BTL007_00163	180.595	1.10929	BTL023_00069	82.797	0.685856	BTL034_02011	150.541	0.989164	BTL042_01928	305.745	2.81759				BTL054_00562	413.954	2.10645	BTL053_00378	0	0				BTL032_00486	74.9225	0.288386	BTL079_01577	98.3277	1.31187	VTL084_01799	0	0	VTL073_00802	19.3032	0.156381							VTL079_01160	458.732	2.93933				VTL063_00508	168.665	1.03534	VTL092_00877	541.119	2.06801	VTL058_02895	390.74	1.07593	VTL064_00989	143.092	0.972428	VTL039_01804	54.0225	0.483586
	aspartate kinase	lysC				ATL011_00702	67.7679	0.334294	ATL033_00181			ATL044_01054	65.7188	0.531919				ATL024_00291	178.895	0.625945	ATL090_00649	105.971	1.6188	ATL105_00189	104.404	0.840133				ATL101_01531	46.4396	0.489047	ATL014_01634	48.7	2.13211				ATL089_00332	13.6562	0.236383				H6LGF5	Q2RIX2	A0A1M4PRI6	K4LFW8	A0A0B7MM79	F4LQV8	A8F563	ATL070_00335	597.264	4.68397	ATL106_00827	299.461	2.26652	ATL004_01144	68.6594	1.03201				ATL063_00586	31.5394	0.965226	ATL074_00941	0	0				ATL104_00644	85.2984	1.84549	PTL017_00713	84.6986	2.74759	PTL117_01247	0	0	PTL070_01226	0	0	PTL065_00713	129.231	0.623774	PTL0141_01247	127.134	0.80166	PTL013_00183	140.699	0.50715	PTL0101_00146	173.178	0.969957	PTL087_00423	0	0	PTL086_00328	25.8128	0.527251	PTL151_00378	93.2923	0.228589	BTL055_02077	117.24	0.911798	BTL007_00036	104.033	0.712581	BTL023_00159	366.401	3.04009	BTL034_02732	132.866	0.84432	BTL042_00539	17.3239	0.192152	BTL065_00908	59.2047	0.478685	BTL054_01040	230.162	1.15676				BTL014_00042	189.676	2.12255	BTL032_00054	0	0	BTL079_01394	0	0	VTL084_01691	0	0	VTL073_00712	551.1	3.53229	VTL038_00325	179.719	2.76633	VTL024_01907	91.4258	0.635845	VTL079_00163	338.894	2.16429	VTL035_00226	121.825	0.722768	VTL063_02284	71.7461	0.411024	VTL092_00797	100.658	0.385668	VTL058_00218	159.737	0.502898	VTL064_00009	22.3832	0.152801	VTL039_00786	0	0
	aspartate-semialdehyde dehydrogese	asd				ATL011_00701	0	0	ATL033_00311			ATL044_01946	82.9497	0.670639				ATL024_00290	48.9669	0.183701	ATL090_00650	16.6731	0.232659	ATL105_00190	106.094	0.840095				ATL101_01532	14.5363	0.153079	ATL014_00928	143.425	6.49854				ATL089_00345	38.5699	0.67726				H6LJ96	Q2RJK9	M1Z7G0	K4LH31	A0A0B7MGI2	F4LQV9	A8F6Y3	ATL070_02268	406.226	3.18645	ATL106_00826	110.912	0.8553	ATL004_02998	118.988	1.7441				ATL063_00587	6.58254	0.201451	ATL074_00691	8.51938	0.161585	ATL094_00139	32.2052	0.715702	ATL104_01514	24.7127	0.532703	PTL017_01765	13.3272	0.500123	PTL117_01245	0	0	PTL070_01571	334.537	0.402248	PTL065_00020	3.47134	0.0931009	PTL0141_01246	123.094	0.775519	PTL013_00184	465.072	1.76662	PTL0101_00145	187.008	1.04539	PTL087_00424	0	0	PTL086_00329	28.7492	0.53685	PTL151_00377	0	0	BTL055_01416	186.589	1.34399	BTL007_01392	401.642	2.63581	BTL023_01324	36.4605	0.302518	BTL034_02731	93.5758	0.594643	BTL042_00040	8.07896	0.0700231	BTL065_00909	98.8067	0.799375	BTL054_01039	350.923	1.72359	BTL053_02024	17.5885	0.161743	BTL014_00043	163.06	1.76009	BTL032_00053	0	0	BTL079_01393	0	0	VTL084_01365	8357.64	47.5946				VTL038_00324	143.725	2.2221	VTL024_01908	89.6111	0.625439	VTL079_00162	384.587	2.42637	VTL035_00227	202.714	1.22899	VTL063_02285	104.085	0.720221	VTL092_00796	311.34	1.18985	VTL058_00219	0	0	VTL064_00446	155.333	1.10933	VTL039_00785		0
	homoserine dehydrogese	hom				ATL011_01259	117.285	0.600882										ATL024_01428	254.186	0.924711				ATL105_01192	26.6376	0.214602				ATL101_01410	14.747	0.155298	ATL014_00719	23.18	1.05372				ATL089_01193	19.156	0.323699				H6LGF4	Q2RIW9	M1ZK81	K4LFG1	A0A0B7MLJ7	F4LVW6		ATL070_00338	1183.81	9.2841	ATL106_01612	432.291	3.2382	ATL004_01146	39.9657	0.59988	ATL019_02666			ATL063_01314	0	0							ATL104_00642	26.2151	0.552204	PTL017_01096	33.2708	1.00956	PTL117_01431	0	0	PTL070_00034	257.625	0.301163	PTL065_00711	16.2855	0.436775				PTL013_01370	454.141	1.71433	PTL0101_00081	82.0753	0.458314	PTL087_00522	195.681	0.314516				PTL151_01027	312.989	0.766901	BTL055_00347	937.113	6.88656	BTL007_00038	59.1718	0.366975	BTL023_01487	196.952	1.62578	BTL034_01457	14.4435	0.0985507	BTL042_00541	25.1928	0.218355				BTL054_01445	376.059	1.88876	BTL053_01291	65.5001	0.718588				BTL032_01150	316.402	1.35704				VTL084_01470	229.633	1.36943										VTL079_00121	117.045	0.744059	VTL035_01550	74.3028	0.435571	VTL063_00795	130.746	0.815697	VTL092_02093	96.0194	0.367895	VTL058_01522	74.8088	0.23552	VTL064_00744	41.0019	0.315235
	homoserine kinase	thrB1				ATL011_01261	343.628	1.67097										ATL024_00723	1507.27	5.47916										ATL101_00370	121.736	1.28198							ATL089_00385	61.4242	1.05449				H6LGF2	Q2RIX1	A0A1M4PQI8	K4LUR0	A0A0B7MG81	U5HK54		ATL070_00336	433.418	3.39813	ATL106_01614	193.077	1.42432							ATL063_00585	15.5304	0.410919							ATL104_00643	61.7528	1.38017							PTL070_00033	353.18	0.424664	PTL065_00712	87.2954	0.421357				PTL013_01368	353.883	1.3983	PTL0101_00079	214.67	1.18972	PTL087_01567	716.71	1.38141				PTL151_00166	1224.49	2.3279	BTL055_00345	263.157	1.87576	BTL007_00037	142.481	0.897839				BTL034_00977	322.477	2.04923	BTL042_00540	53.931	0.467439				BTL054_01447	222.979	1.14602	BTL053_01292	229.94	2.22787				BTL032_00759	568.002	2.40687				VTL084_01468	77.4451	0.485847										VTL079_00123	200.59	1.29919	VTL035_01548	28.6624	0.17377	VTL063_00794	212.75	1.26757	VTL092_01848	0	0	VTL058_02219	203.48	0.640615	VTL064_00448	96.3212	0.663503
	threonine synthase	thrC				ATL011_01260	185.044	0.987787										ATL024_00724	919.56	3.24028	ATL090_00890	43.2736	0.640786	ATL105_01283	881.491	7.10454				ATL101_01709	27.2556	0.287024	ATL014_02190	15.672	0.692916				ATL089_00386	29.1775	0.518519				H6LGF3	Q2RGZ5	M1Z815	K4LIG6	A0A0B7MEQ4	F4LVW5		ATL070_00337	734.272	5.7586	ATL106_01613	271.72	2.01435	ATL004_00831	32.8032	0.471157	ATL019_00042	32.2554	0.721219	ATL063_00212	46.4892	1.27395				ATL094_00997	0	0	ATL104_00058	6.74438	0.149083	PTL017_01754	86.1318	2.88181	PTL117_01246	0	0	PTL070_01314	0	0	PTL065_00525	5.55744	0.14905				PTL013_01369	215.631	0.796223	PTL0101_00080	187.686	1.0546	PTL087_00535	0	0	PTL086_00824	16.6465	0.385417	PTL151_00165	424.144	0.83406	BTL055_00346	344.901	2.41785	BTL007_01340	553.066	3.47249	BTL023_01313	277.229	2.29806	BTL034_00706	47.4572	0.32381	BTL042_01246	0	0				BTL054_01446	196.891	1.03298	BTL053_00876	43.4503	0.433093	BTL014_00511	131.278	1.37862	BTL032_00758	603.169	2.51014	BTL079_02405	0	0	VTL084_01469	237.441	1.37562				VTL038_01304	13.1156	0.204925				VTL079_00122	117.444	0.746049	VTL035_01549	188.767	1.0721	VTL063_01060	75.4808	0.43242	VTL092_02051	0	0	VTL058_02218	229.601	0.565467	VTL064_01024	59.2974	0.420311	VTL039_02429	0	0
L-glutamine	glutamine synthetase	glnA	ATL080_02573	76.434	0.905081	ATL011_00822	167.266	0.868436	ATL033_01516	287.709	2.59544													ATL105_01206	26.5573	0.223874				ATL101_01774	87.6218	0.922728	ATL014_01892	11.1682	0.482186	ATL045_00119	0	0	ATL089_01242	6.57955	0.116927	ATL103_00208	0	0	H6LJR7	Q2RHM4	M1Z0I5	K4LU07			A8F5M8	ATL070_02162	433.949	3.40134	ATL106_00025	112.399	0.863355	ATL004_01298	39.2742	0.574106	ATL019_03072	38.9041	0.856027				ATL074_00343	56.3641	1.13889	ATL094_00590	43.1366	0.782356				PTL017_01761	17.6835	0.722566	PTL117_01331	0	0										PTL013_01194	138.338	0.51209	PTL0101_00922	308.399	1.72732	PTL087_01157	0	0										BTL007_00905	113.758	0.716842	BTL023_01320	109.683	0.909053	BTL034_01075	104.157	0.681384	BTL042_01667	16.0753	0.178303				BTL054_00246	109.305	0.536585	BTL053_00519	103.737	0.953961							BTL079_01129	45.8721	0.672629	VTL084_01455	94.1761	0.54561										VTL079_00650	186.05	1.17758				VTL063_00694	190.766	1.22172				VTL058_00376	73.8069	0.232366				VTL039_00554	90.2654	0.808017
L-glutamate	glutamate dehydrogese	gdhA	ATL080_01755	23.55	0.32554	ATL011_01913	28.1448	0.15024	ATL033_01389	340.159	3.04945	ATL044_01628	112.817	0.913523				ATL024_00305	225.365	0.808589	ATL090_00629	119.799	1.75633				ATL001_01010	8.46355	0.95334				ATL014_00185	102.137	4.60478										H6LH43		M1ZJZ1		A0A0B7MKR2	F4LUC0	A8F3U9	ATL070_01470	553.626	4.33959	ATL106_00725	313.89	2.34891	ATL004_02774	122.506	1.81809	ATL019_00643	86.0844	1.838	ATL063_00890	313.432	8.2185	ATL074_01244	32.7751	0.658613	ATL094_01515	0	0	ATL104_02209	294.627	6.49062				PTL117_02214	0	0	PTL070_01650	270.967	0.325811	PTL065_01972	88.3591	1.06391	PTL0141_01464	180.586	1.13938	PTL013_01745	341.82	1.3113	PTL0101_00976	115.366	0.642388	PTL087_01604	190.844	0.306742	PTL086_00308	29.1112	0.53222	PTL151_00392	177.636	0.435252	BTL055_00025	172.424	1.29408	BTL007_01505	186.283	1.12969				BTL034_01982	827.865	5.31839	BTL042_02450	134.425	1.28255	BTL065_01402	106.682	0.870343	BTL054_01830	737.544	3.64141	BTL053_01281	0	0	BTL014_00022	394.734	4.32935	BTL032_00068	1092.91	4.44371	BTL079_01920	186.027	2.49749	VTL084_01788	54.5052	0.341935				VTL038_00345	247.122	3.86571	VTL024_01677	157.643	1.09607	VTL079_00741	161.627	1.04111	VTL035_01427	125.785	0.76259	VTL063_02042	160.88	1.11321	VTL092_01923	292.096	1.11916	VTL058_02120	587.749	1.55597	VTL064_00600	1949.63	13.8273	VTL039_02162	66.4685	0.572917
L-glutamate	glutamate synthase (DPH) large chain	gltB																												ATL101_00781	2.45546	0.025858																										ATL004_00057	42.6782	0.620724																PTL017_01859	13.2544	0.345324																																		BTL023_01418	19.1109	0.158566													BTL053_01157	0	0																												VTL063_01712	0	0
	glutamate synthase (DPH) small chain	gltD																												ATL101_00690	120.388	1.26779																										ATL004_00058	16.2967	0.236547	ATL019_03504	53.3931	1.15826	ATL063_00092	4.07054	0.124574				ATL094_00751	0	0	ATL104_00566	24.6853	0.540057	PTL017_01860	6.53407	0.252427	PTL117_02011	0	0	PTL070_00357	169.646	0.198315	PTL065_00635	13.8071	0.370306				PTL013_00490	365.572	1.4145	PTL0101_01467	191.994	1.07087	PTL087_01444	179.927	0.289195	PTL086_00146	84.2985	1.57415	PTL151_01390	77.0001	0.188669	BTL055_01886	280.161	2.13911	BTL007_00681	262.266	1.71832	BTL023_01419	24.407	0.201403	BTL034_01879	106.42	0.673774	BTL042_00612	71.123	0.616447				BTL054_00053	221.57	1.12074	BTL053_00077	40.2071	0.441103	BTL014_00212	586.583	6.38179	BTL032_00360	0	0	BTL079_00596	32.9145	0.422241	VTL084_00607	65.2527	0.366198				VTL038_00099	516.049	8.16087				VTL079_01158	324.52	2.101	VTL035_01697	50.5558	0.292569	VTL063_00272	132.738	0.760438	VTL092_00206	37.4575	0.145745	VTL058_00226	69.6116	0.219158	VTL064_00847	376.564	2.67084	VTL039_01331	37.6635	0.337148
L-asparagine	asparagine synthase (glutamine-hydrolysing)	asnB	ATL080_03073	31.2553	0.432053				ATL033_01006	86.4346	0.777695							ATL024_01864	49.2584	0.184794										ATL101_00255	24.0365	0.253123	ATL014_00398	8.98353	0.398375	ATL045_00397	0	0	ATL089_00680	93.638	1.63645	ATL103_01654	0	0		Q2RIX6	M1ZHB3	K4LE01				ATL070_02627	84.2547	0.660428	ATL106_01644	21.1773	0.165673	ATL004_01501	48.0476	0.690114	ATL019_03476	18.355	0.391899				ATL074_00142	4.56594	0.0866013	ATL094_00810	0	0										PTL070_01258	0	0																									BTL007_01886	0	0				BTL034_00996	33.4181	0.228018	BTL042_01668	8.82774	0.076513							BTL053_00517	0	0							BTL079_02623	10.5367	0.122888	VTL084_01897																		VTL063_00692	22.3988	0.12832				VTL058_02025	410.488	0.919381				VTL039_03000	32.8616	0.294163
L-aspartate	aspartate aminotransferase	aspB	ATL080_01504	128.455	1.77567	ATL011_00270	437.622	2.14678										ATL024_00127	83.1699	0.312014				ATL105_00369	211.577	1.68164	ATL001_02828	14.734	1.76615	ATL101_00655	112.782	1.18768	ATL014_00803	120.272	5.56487	ATL045_01644	0	0	ATL089_00052	44.6678	0.76125	ATL103_00465	0	0	H6LB43	Q2RIE0	M1ZG95			F4LUV0	A8F4H8	ATL070_00450	216.464	1.69698	ATL106_02527	145.172	1.11429	ATL004_01917	59.5227	0.871092				ATL063_00160	66.4249	1.7233	ATL074_00071	97.3846	2.0886	ATL094_01068	0	0				PTL017_00803	53.2103	1.60758	PTL117_00407	8.51822	0.647433				PTL065_01137	338.398	2.03929				PTL013_01088	684.014	2.60194	PTL0101_01465	388.56	2.15871	PTL087_00998	0	0				PTL151_00629	0	0	BTL055_00053	461.376	3.36175	BTL007_00163	180.595	1.10929	BTL023_00069	82.797	0.685856	BTL034_02011	150.541	0.989164	BTL042_01928	305.745	2.81759				BTL054_00562	413.954	2.10645	BTL053_00378	0	0				BTL032_00486	74.9225	0.288386	BTL079_01577	98.3277	1.31187	VTL084_01799			VTL073_00802	19.3032	0.156381							VTL079_01160	458.732	2.93933				VTL063_00508	168.665	1.03534	VTL092_00877	541.119	2.06801	VTL058_02895	390.74	1.07593	VTL064_00989	143.092	0.972428	VTL039_01804	54.0225	0.483586
L-alanine	alanine dehydrogese	ald	ATL080_03102	194.648	2.69069	ATL011_00067	173.392	0.895422													ATL090_01643	92.4702	1.366	ATL105_00962	1337.04	10.6606	ATL001_00127	8.7123	1.04434	ATL101_02089	62.8113	0.661454	ATL014_00407	45.3905	2.02261	ATL045_00198	0	0				ATL103_00587	0	0	H6LG57		M1ZBA0		A0A0B7MM08	F4LT57		ATL070_02127	173.195	1.35789	ATL106_01248	236.507	1.74991							ATL063_00578	73.0509	1.93286	ATL074_00731	69.8231	1.46521	ATL094_00722	0	0							PTL117_00511	12.8825	1.02291	PTL070_01811	309.992	0.372735										PTL0101_00125	209.052	1.16094				PTL086_01448	25.569	0.592				BTL055_02308	685.325	5.05745							BTL034_00543	277.333	1.74074										BTL053_01392	65.4501	0.601874	BTL014_01334	99.4995	1.05588				BTL079_02137	188.368	2.44706	VTL084_01614	327.174	1.99318				VTL038_01497	124.714	1.92018				VTL079_00077	363.659	2.34641	VTL035_01884	62.2847	0.360444	VTL063_01350	0	0							VTL064_01148	1257.83	8.90286	VTL039_02810	175.247	1.44707
L-Glycine	glycine hydroxymethyltransferase	glyA	ATL080_00106	599.859	8.29206	ATL011_01653	0	0	ATL033_02228	89.7366	0.805318	ATL044_01363	305.525	2.47447				ATL024_01827	679.224	2.45639	ATL090_01088	91.5467	1.39112	ATL105_00293	47.4668	0.381398							ATL014_00584	22.8129	0.91737	ATL045_00216	0	0	ATL089_00701	1284.99	22.221	ATL103_00915	0		H6LFB0	Q2RFW7	M1YZJ3	K4LYA1	A0A0B7MDP4	F4LR98	A8F595	ATL070_01338	616.712	4.83677	ATL106_02508	261.783	1.95644	ATL004_00166	25.177	0.355408	ATL019_01010	67.5079	1.4381	ATL063_00208	43.4825	1.065	ATL074_00095	56.0219	1.20716	ATL094_00837	12.7086	0.282426	ATL104_00422	13.8929	0.303945	PTL017_01363	61.613	1.7615	PTL117_02097	7.92323	0.624485	PTL070_00679	0	0	PTL065_00526	2.8257	0.075785	PTL0141_01634	428.209	2.69685	PTL013_01851	343.813	1.33995	PTL0101_01764	51.4694	0.289204	PTL087_00911	376.982	0.662333	PTL086_01276	60.0531	1.2476	PTL151_00756	318.344	0.690155	BTL055_01701	818.403	6.2641				BTL023_01034	230.926	1.90091				BTL042_02382	69.6949	0.645866	BTL065_01278	229.922	1.85127	BTL054_01878	617.763	3.11366	BTL053_01243	58.1259	0.534521	BTL014_00882	301.931	3.27156	BTL032_01514	775.275	3.2907	BTL079_01077	1039.53	15.259	VTL084_01095	479.519	2.76473	VTL073_01285	140.992	0.683951	VTL038_01282	320.583	4.90995	VTL024_01582	287.073	1.99757	VTL079_01800	79.4764	0.511938	VTL035_01963	189.13	1.14663	VTL063_00609	101.06	0.647222	VTL092_01913	891.66	3.44545	VTL058_00719	0	0	VTL064_01019	316.789	2.16259	VTL039_01961	885.787	7.36675
	threonine aldolase	ltaE	ATL080_00439	437.261	6.04441	ATL011_01697	181.576	0.937684	ATL033_00946	200.223	1.80274	ATL044_00450	112.844	0.913215				ATL024_01153	0	0	ATL090_01448	186.117	2.75246	ATL105_00776	137.589	1.13342				ATL101_01683	109.965	1.15802							ATL089_00053	90.4212	1.5864				H6LH69		M1Z5U2			F4LWA2	A8F8L2				ATL106_00381	249.478	1.85323	ATL004_03121	84.4738	1.22041	ATL019_02572	0	0	ATL063_01919	4.02652	0.0932945				ATL094_01242	0	0	ATL104_00219						PTL117_01389	7.08248	0.546108	PTL070_01120	663.239	0.797479	PTL065_01330			PTL0141_00708	176.708	1.11353	PTL013_00117	414.1	1.60112	PTL0101_01405	70.7853	0.394149	PTL087_01084			PTL086_01664	91.6915	1.69857	PTL151_01679	0	0	BTL055_00992	212.296	1.66808	BTL007_00491	88.866	0.599668				BTL034_02666	76.7512	0.505255				BTL065_00480	136.189	1.11821	BTL054_00847	296.468	1.55959	BTL053_00652	0	0				BTL032_01918	19.4796	0.0892169	BTL079_00469	73.2231	0.916427	VTL084_01007	55.1229	0.287172							VTL024_00683	75.7063	0.525068	VTL079_01568	26.1764	0.166962	VTL035_01897	48.9749	0.296919	VTL063_01776	0	0				VTL058_02680	0	0				VTL039_00335	256.499	2.2414
L-serine	L-serine dehydratase, iron-sulfur-dependent, alpha subunit	SdaA	ATL080_01804	0	0	ATL011_01583	2.35	0.01	ATL033_00821	48.0419	0.438063	ATL044_01447	151.155	1.22438				ATL024_00144	34.8656	0.121993	ATL090_00727	22.8116	0.34188																						H6LKD0		A0A1M4PSQ1				A8F8L5							ATL004_03025	89.9983	1.3185	ATL019_02481	42.9487	0.960317	ATL063_00550	20.359	0.623064	ATL074_00144	8.78729	0.166667	ATL094_00686	0	0	ATL104_01374	59.5396	1.28581										PTL065_00531	169.252	2.56718	PTL0141_01706	223.382	1.40868	PTL013_01802	349.832	1.33739	PTL0101_01988	45.3649	0.250692	PTL087_01249	0	0	PTL086_01018	40.5236	0.740864	PTL151_00612	229.186	0.496864													BTL042_02387	18.4036	0.15951	BTL065_01541	141.546	1.15106	BTL054_01751	77.2863	0.379181	BTL053_01843	0	0	BTL014_00398	81.7056	0.888598	BTL032_00503	148.928	0.607197	BTL079_02823	23.2523	0.271186							VTL038_01058	68.991	1.04971	VTL024_01693	170.607	1.19165	VTL079_02022	48.4231	0.323529	VTL035_01202	0	0	VTL063_02189	0	0	VTL092_01311	0	0	VTL058_00922	0	0	VTL064_01315	159.128	1.08234	VTL039_02235	0	0
	L-serine dehydratase, iron-sulfur-dependent, beta subunit	SdaB	ATL080_01803	22.9135	0.64	ATL011_01582	220.557	1.12998	ATL033_00822	1.92	0.01	ATL044_01446	243.695	1.97459				ATL024_00143	3.59	0.01	ATL090_00728	73.5268	1.08877																						H6LKD1		A0A1M4PSL7				A8F8L4							ATL004_00465	41.2369	0.611448							ATL074_01311	252.398	5.39324	ATL094_00687	0	0													PTL065_00532	2.62296	0.0703475	PTL0141_01705	308.065	1.94002	PTL013_01803	133.875	0.527018	PTL0101_01989	371.097	2.07979	PTL087_01130	0	0	PTL086_01017	48.199	0.984513	PTL151_00613	0	0													BTL042_02388	32.0065	0.355007	BTL065_01542	270.197	2.24436	BTL054_01752	15.0498	0.0699405	BTL053_01844	163.479	1.50334	BTL014_00399	175.285	1.92137	BTL032_00502	66.5606	0.2562	BTL079_02822	84.2137	1.08033							VTL038_01059	210.214	3.25693	VTL024_01694	295.347	2.05427	VTL079_02023	145.73	0.920132	VTL035_01203	83.2574	0.504762	VTL063_02190	0	0	VTL092_01312	0	0	VTL058_00923	0	0	VTL064_01314	241.151	1.69035	VTL039_02234	48.1822	0.431306

### Sheet: TableS9
Table S9. Locus tags for genes and gene expression level (PRKM and PRKM-NM) involved in amino acid degradation found in MAGs from thermophilic chemostats in this study, and locus tags for genes involved in amino acid degradation found in two model homoacetogens and five known syntrophic acetate oxidizers.
Substrate	Product	KO	EC	Function	MAG.ATL080			MAG.ATL011			MAG.ATL033			MAG.ATL044			MAG.ATL040			MAG.ATL024			MAG.ATL090			MAG.ATL105			MAG.ATL001			MAG.ATL101			MAG.ATL014			MAG.ATL045			MAG.ATL089			MAG.ATL103			Acetobacterium woodii WB1	Moorella thermoacetica ATCC 39073	S. ultunense Esp	T. phaeum PB	P. lettingae TMO	T. acetatoxydans Re1	S. schinkii	MAG.ATL070			MAG.ATL106			MAG.ATL004			MAG.ATL019			MAG.ATL063			MAG.ATL074			MAG.ATL094			MAG.ATL104			MAG.PTL017			MAG.PTL117			MAG.PTL070			MAG.PTL065			MAG.PTL141			MAG.PTL013			MAG.PTL101			MAG.PTL087			MAG.PTL086			MAG.PTL151			MAG.BTL055			MAG.BTL007			MAG.BTL023			MAG.BTL034			MAG.BTL042			MAG.BTL065			MAG.BTL054			MAG.BTL053			MAG.BTL014			MAG.BTL032			MAG.BTL079			MAG.VTL084			MAG.VTL073			MAG.VTL038			MAG.VTL024			MAG.VTL079			MAG.VTL035			MAG.VTL063			MAG.VTL092			MAG.VTL058			MAG.VTL064			MAG.VTL039
					Unclassified Gemmatimonadetes			Unclassified Clostridia												unclassified Thermoanaerobacteraceae									Unclassified Anaerolineae						Methanosarcina			Methanothermobacter			Methanomassiliicoccus			Methanoculleus										Unclassified Clostridia						Thermogutta			unclassified Anaerolineaceae			unclassified Synergistales			unclassified Lentimicrobium			unclassified Dysgonomonadaceae			unclassified Clostridia			Thermodesulfovibrio			unclassified Anaerolineae			unclassified Clostridia																		unclassified Thermoanaerobacteraceae						Tepidanaerobacter			Desulfotomaculum			Thermodesulfovibrio			unclassified Anaerolineae			unclassified Clostridia												unclassified Thermoanaerobacteraceae						unclassified Gemmatimonadetes			Tepidanaerobacter			Thermodesulfovibrio			unclassified Thermoanaerobacteraceae			unclassified Clostridia															unclassified Clostridiales			Acetomicrobium			unclassified Gemmatimonadetes
					Locus_tag	RPKM	RPKM-NM	Locus_tag	RPKM	RPKM-NM	Locus_tag	RPKM	RPKM-NM	Locus_tag	RPKM	RPKM-NM	Locus_tag	RPKM	RPKM-NM	Locus_tag	RPKM	RPKM-NM	Locus_tag	RPKM	RPKM-NM	Locus_tag	RPKM	RPKM-NM	Locus_tag	RPKM	RPKM-NM	Locus_tag	RPKM	RPKM-NM	Locus_tag	RPKM	RPKM-NM	Locus_tag	RPKM	RPKM-NM	Locus_tag	RPKM	RPKM-NM	Locus_tag	RPKM	RPKM-NM								Locus_tag	RPKM	RPKM-NM	Locus_tag	RPKM	RPKM-NM	Locus_tag	RPKM	RPKM-NM	Locus_tag	RPKM	RPKM-NM	Locus_tag	RPKM	RPKM-NM	Locus_tag	RPKM	RPKM-NM	Locus_tag	RPKM	RPKM-NM	Locus_tag	RPKM	RPKM-NM	Locus_tag	RPKM	RPKM-NM	Locus_tag	RPKM	RPKM-NM	Locus_tag	RPKM	RPKM-NM	Locus_tag	RPKM	RPKM-NM	Locus_tag	RPKM	RPKM-NM	Locus_tag	RPKM	RPKM-NM	Locus_tag	RPKM	RPKM-NM	Locus_tag	RPKM	RPKM-NM	Locus_tag	RPKM	RPKM-NM	Locus_tag	RPKM	RPKM-NM	Locus_tag	RPKM	RPKM-NM	Locus_tag	RPKM	RPKM-NM	Locus_tag	RPKM	RPKM-NM	Locus_tag	RPKM	RPKM-NM	Locus_tag	RPKM	RPKM-NM	Locus_tag	RPKM	RPKM-NM	Locus_tag	RPKM	RPKM-NM	Locus_tag	RPKM	RPKM-NM	Locus_tag	RPKM	RPKM-NM	Locus_tag	RPKM	RPKM-NM	Locus_tag	RPKM	RPKM-NM	Locus_tag	RPKM	RPKM-NM	Locus_tag	RPKM	RPKM-NM	Locus_tag	RPKM	RPKM-NM	Locus_tag	RPKM	RPKM-NM	Locus_tag	RPKM	RPKM-NM	Locus_tag	RPKM	RPKM-NM	Locus_tag	RPKM	RPKM-NM	Locus_tag	RPKM	RPKM-NM	Locus_tag	RPKM	RPKM-NM	Locus_tag	RPKM	RPKM-NM	Locus_tag	RPKM	RPKM-NM
Alanine	Pyruvate	K00830	EC:2.6.1.44 2.6.1.45 2.6.1.51	alanine-glyoxylate-transaminase-/-serine-glyoxylate-transaminase-/-serine-pyruvate-transaminase-	ATL080_02318	149.294	1.88241																						ATL001_00846	4.53562	0.507387																		M1ZHP7			K4LHR7	A0A0B7MN19																						ATL104_00260	78.749	1.75403				PTL117_02632	0	0				PTL065_01844	0	0																															BTL042_01159	172.009	1.75639																BTL079_02021	99.176	1.2117																															VTL039_02570	27.0112	0.241793
	Pyruvate	K00259	EC:1.4.1.1	alanine-dehydrogenase-	ATL080_03102	273.592	3.09502	ATL011_00067	173.392	0.895422													ATL090_01643	92.4702	1.366	ATL0105_00962	1337.04	10.6606	ATL001_00127	9.53081	1.07006	ATL101_02089	65.7894	0.691838	ATL014_00407	45.3905	2.02261	ATL045_00198	0	0				ATL103_00587			H6LDM8		M1ZBA0	F4LWA8			A0A0B7MM08	ATL070_02127	173.195	1.35789	ATL0106_01248	236.507	1.74991							ATL063_00578	73.0509	1.93286	ATL074_00731	69.8231	1.46521	ATL094_00722	0	0							PTL117_00511	12.8825	1.02291	PTL070_01811	309.992	0.372735										PTL0101_00125	209.052	1.16094				PTL086_01448	25.569	0.592				BTL055_00979	381.604	2.76631																			BTL053_01392	65.4501	0.601874	BTL014_01334	99.4995	1.05588				BTL079_02137	188.368	2.44706	VTL084_01858	246.002	1.54328				VTL038_01497	124.714	1.92018				VTL079_00077	363.659	2.34641	VTL035_01884	62.2847	0.360444	VTL063_01350	0	0							VTL064_01148	1257.83	8.90286	VTL039_02810	175.247	1.44707
Asparagine	Aspartate	K01424	EC:3.5.1.1	L-asparaginase-	ATL080_00666	61.6583	0.852323																						ATL001_02831	2.2101	0.264923																		M1ZFU9																	ATL063_01508	21.6551	0.600504	ATL074_01663	0	0										PTL117_01638	0	0																									BTL055_00410	2035.3	16.7691																												BTL079_01863	286.934	3.87474	VTL084_00338	1132.66	6.56207																									VTL064_01114	238.812	1.67981	VTL039_02635	153.572	1.25909
	Aspartate	K13051	EC:3.5.1.1?3.4.19.5	L-asparaginase-/-beta-aspartyl-peptidase-	ATL080_01085	94.3594	1.10322																						ATL001_02357	12.7649	1.40016	ATL101_01402	61.8971	0.650712																F4LS28																															PTL117_01154	10.2783	0.816129																																		BTL034_01449	0	0																			BTL079_00360	20.9101	0.335433																															VTL039_01470	91.4873	0.738796
	Aspartate	K01953	EC:6.3.5.4	asparagine-synthase-(glutamine-hydrolysing)-	ATL080_03073	29.7796	0.356503										ATL040_01020	131.047	0.446425													ATL101_00255	14.9422	0.15727	ATL014_00398	8.98353	0.398375	ATL045_00397	0	0	ATL089_00680	93.638	1.63645	ATL103_01654				Q2RIX6	M1ZHB3			K4LE01		ATL070_02627	84.2547	0.660428	ATL0106_01644	21.1773	0.165673	ATL004_01501	48.0476	0.690114	ATL019_03476	18.355	0.391899				ATL074_00142	4.56594	0.0866013													PTL070_01258	0	0																									BTL007_01886	0	0				BTL034_00996	33.4181	0.228018	BTL042_01668	8.82774	0.076513							BTL053_00517	0	0							BTL079_02623	10.5367	0.122888	VTL084_01897	0	0																VTL063_00692	22.3988	0.12832				VTL058_02025	410.488	0.919381				VTL039_03000	32.8616	0.294163
Aspartate	Asparagine	K01914	EC:6.3.1.1	aspartate--ammonia-ligase-							ATL033_01006	86.4346	0.777695							ATL024_01864	49.2584	0.184794																															A0A1M4PN23																			ATL094_00810	0	0																															PTL151_00793	0	0																												BTL032_01476	0	0
	Oxaloacetate	K00812	EC:2.6.1.1	aspartate-aminotransferase-	ATL080_01504	157.287	1.81157	ATL011_00270	437.622	2.14678										ATL024_00127	83.1699	0.312014				ATL0105_00369	211.577	1.68164	ATL001_02828	11.0589	1.27397	ATL101_00655	111.269	1.1702	ATL014_00803	120.272	5.56487	ATL045_01644	0	0	ATL089_00052	44.6678	0.76125	ATL103_00465			H6LB43	Q2RIE0	M1ZG95	F4LUV0	A8F4H8			ATL070_00450	216.464	1.69698	ATL0106_02527	145.172	1.11429	ATL004_01917	59.5227	0.871092				ATL063_00160	66.4249	1.7233	ATL074_00071	97.3846	2.0886	ATL094_01068	0	0				PTL017_00803	53.2103	1.60758	PTL117_00407	8.51822	0.647433										PTL013_01088	684.014	2.60194	PTL0101_01465	388.56	2.15871	PTL087_00998	0	0				PTL151_00629	0	0	BTL055_00053	461.376	3.36175	BTL007_00163	180.595	1.10929	BTL023_00069	82.797	0.685856	BTL034_02011	150.541	0.989164							BTL054_00562	413.954	2.10645							BTL032_00486	74.9225	0.288386	BTL079_01577	98.3277	1.31187	VTL084_01799	0	0	VTL073_00802	19.3032	0.156381							VTL079_01160	458.732	2.93933							VTL092_00877	541.119	2.06801	VTL058_02895	390.74	1.07593	VTL064_00989	143.092	0.972428	VTL039_01804	54.0225	0.483586
	Oxaloacetate	K11358	EC:2.6.1.1	aspartate-aminotransferase-																												ATL101_01025	26.6554	0.280036													H6LF51																																																																BTL007_00338	158.048	1.00715				BTL034_02180	0	0
	Oxaloacetate	K00278	EC:1.4.3.16	L-aspartate-oxidase-	ATL080_00284	14.4512	0.199763										ATL040_00956	298.747	1.01877										ATL001_00329	9.79479	1.12303																H6LG38		M1ZKM0	F4LUP2		K4LLL4	A0A0B7MKW1	ATL070_01785	176.156	1.38099	ATL0106_00346	262.678	1.96908	ATL004_00844	73.4745	1.04873							ATL074_01687	244.641	5.0607	ATL094_01002	158.211	3.10788				PTL017_00725	11.0156	0.297201	PTL117_01481	0	0	PTL070_01429	405.783	0.474359													PTL087_02157	251.392	0.484542													BTL023_00147	73.9292	0.613401																						BTL079_00019	54.2588	0.756627				VTL073_00724	14.5415	0.117805																VTL092_00924	302.733	1.16868	VTL058_00258	0	0				VTL039_00685	0	0
	Fumarate	K01744	EC:4.3.1.1	aspartate-ammonia-lyase-	ATL080_01512	274.999	3.02959													ATL024_01929	82.655	0.289206	ATL090_00951	123.451	1.78871	ATL0105_00956	73.4026	0.587085				ATL101_01923	28.3954	0.298734	ATL014_00775	55.1509	2.47451										H6LHP4	Q2RJ02		F4LW58	A8F609			ATL070_01112	143.948	1.12923																																					PTL013_00509	351.279	1.31821							PTL086_00872	69.5886	1.5519	PTL151_01827	75.4318	0.184827										BTL034_00315	78.973	0.5							BTL054_00034	293.015	1.52616				BTL014_00686	98.9387	1.06743	BTL032_01866	133.813	0.535188	BTL079_01569	231.198	2.99137							VTL038_01120	67.8624	1.06103																VTL058_01852	429.58	0.962143				VTL039_01812	152.881	1.24701
	Fumarate	K01940	EC:6.3.4.5	argininosuccinate-synthase-	ATL080_00576	0	0	ATL011_00837	0	0																						ATL101_00757	67.3246	0.707975	ATL014_00155	81.27	3.64454	ATL045_00330	0	0	ATL089_00743	29.7777	0.515439	ATL103_00597			H6LEN5	Q2RG67	M1ZEG2		A8F446	K4LKW8		ATL070_02584	786.151	6.15876	ATL0106_00044	128.891	0.966455	ATL004_02300	64.0922	0.946745				ATL063_00205	33.0406	0.76555				ATL094_00862	0	0				PTL017_00130	15.3537	0.517422	PTL117_00765	7.74807	0.601785										PTL013_00084	691.788	2.51537	PTL0101_01425	0	0	PTL087_00287	92.2498	0.177805													BTL023_00742	26.7648	0.222072	BTL034_01059	162.085	1.09129	BTL042_01672	26.8765	0.232948				BTL054_01367	550.41	2.70637	BTL053_01980	0	0							BTL079_01252	0	0				VTL073_00130	102.292	0.590329							VTL079_00636	79.5935	0.505037				VTL063_00222	0	0	VTL092_00117	386.933	1.47471				VTL064_01015	1114.49	7.73329	VTL039_01008	25.4072	0.227435
		K01755	EC:4.3.2.1	argininosuccinate-lyase-	ATL080_00577	0	0	ATL011_00836	0	0																						ATL101_00758	60.074	0.631545	ATL014_00700	34.1685	1.52447	ATL045_01059	0	0	ATL089_00744	30.0685	0.51343	ATL103_01585			H6LEN4	Q2RG68	M1ZL09		A8F694	K4LI86		ATL070_02585	679.094	5.32062	ATL0106_00043	153.632	1.14677	ATL004_01504	0	0				ATL063_00473	13.5081	0.347725				ATL094_00868	0	0				PTL017_01582	14.9837	0.486066	PTL117_00764	3.49372	0.277412										PTL013_00085	868.035	3.15542	PTL0101_01424	0	0	PTL087_00288	0	0										BTL007_01658	157.321	1.04472	BTL023_01748	15.433	0.12805	BTL034_01060	53.8122	0.367171	BTL042_01671	23.4011	0.202825				BTL054_01366	771.734	3.83198	BTL053_01979	0	0							BTL079_01251	0	0				VTL073_01066	71.7789	0.375332							VTL079_00637	15.1782	0.10141				VTL063_00223	90.1176	0.57714	VTL092_00116	90.5922	0.347101							VTL039_01007	52.9007	0.433716
	Fumarate	K01939	EC:6.3.4.4	adenylosuccinate-synthase-	ATL080_01402	114.361	1.41308				ATL033_01720	33.303	0.303669	ATL044_01552	64.4569	0.522028				ATL024_01751	211.822	0.770592				ATL0105_00986	132.5	1.07335	ATL001_02866	5.0933	0.576958	ATL101_03249	90.8374	0.955484	ATL014_01041	24.9138	1.15168	ATL045_00902	0	0	ATL089_00608	35.9427	0.613082	ATL103_00418			H6LFQ8	Q2RG43	M1ZEL1		A8F801	K4LC86		ATL070_02354	432.599	3.39489	ATL0106_01634	10.3588	0.0743699	ATL004_01184	108.048	1.55054	ATL019_02800	0	0	ATL063_00722	0	0	ATL074_01693	534.147	11.1577	ATL094_00559	0	0				PTL017_00225	1.74122	0.0790297	PTL117_02211	7.42721	0.589744							PTL0141_02035	72.8408	0.457735	PTL013_00305	155.218	0.558118				PTL087_01038	395.924	0.636364				PTL151_01669	86.9414	0.213028				BTL007_01506	209.041	1.29645	BTL023_00647	58.1999	0.482893				BTL042_02493	0	0	BTL065_01300	23.5926	0.188877	BTL054_01963	307.52	1.60154	BTL053_02002	21.9354	0.240649				BTL032_01835	0	0	BTL079_00616	16.0267	0.186916	VTL084_01463	0	0	VTL073_00225	35.9782	0.291471													VTL063_00148	193.111	1.10631				VTL058_02000	76.1878	0.239862	VTL064_00322	183.612	1.33938	VTL039_01351	24.9917	0.223715
		K01756	EC:4.3.2.2	adenylosuccinate-lyase-	ATL080_02108	110.192	1.33853				ATL033_00635	0	0							ATL024_01752						ATL0105_01161	180.538	1.43891	ATL001_00134	1.79293	0.20057	ATL101_01849	11.7762	0.123679	ATL014_01912	165.562	7.29403	ATL045_00155	0	0	ATL089_00497	67.8968	1.18736	ATL103_01653			H6LJY4	Q2RGU1	M1Z5V0		A8F802	K4LDY6		ATL070_01171	281.721	2.21145	ATL0106_01827	139.751	1.05408	ATL004_02234	9.94493	0.140386	ATL019_02113	0	0	ATL063_00799	21.7166	0.61686	ATL074_00565	30.0206	0.589125	ATL094_00924	15.4188	0.246647	ATL104_01976	14.0394	0.31337	PTL017_01580	10.7005	0.320379	PTL117_00835	0	0				PTL065_00320	85.5958	0.950406				PTL013_00155	429.07	1.61998				PTL087_01395	0	0				PTL151_01670	201.99	0.415985				BTL007_00025	48.3654	0.344548	BTL023_01746	61.6336	0.511383	BTL034_02891	5.26745	0.0359408	BTL042_02309	121.015	1.12899				BTL054_01068	573.693	2.81558	BTL053_00907						BTL032_01836	90.8553	0.370428	BTL079_00939	25.5998	0.410664	VTL084_01462	0	0	VTL073_01068	35.5609	0.288089													VTL063_01104	135.324	0.974344				VTL058_02134	196.873	0.484864	VTL064_00246	113.705	0.770801	VTL039_00129	110.046	0.985082
Glutamine	D-Glucosamine 6-phosphate	K00820	EC:2.6.1.16	glutamine---fructose-6-phosphate-transaminase-(isomerizing)-	ATL080_00425	15.0538	0.149428				ATL033_01825	358.222	3.22557							ATL024_00589	66.5305	0.232787				ATL0105_00601	169.394	1.3465	ATL001_01513	5.45749	0.610514	ATL101_00684	62.3444	0.654869				ATL045_01697	0	0	ATL089_01271	55.6966	0.967577	ATL103_00090			H6LDA6	Q2RGA7	M1YXR8		A8F7H4	K4LGM8	A0A0B7MQE0				ATL0106_02322	7.05457	0.0506474	ATL004_02085	36.223	0.540978	ATL019_00665	11.2723	0.234104	ATL063_01513	15.1576	0.364364	ATL074_00068	24.4201	0.506097				ATL104_00164	102.909	2.30961	PTL017_00908	61.514	1.53031	PTL117_00761	0	0				PTL065_00748	104.617	1.25967	PTL0141_01372	0	0	PTL013_00104	149.845	0.582447				PTL087_02232	441.09	0.805962				PTL151_00900	182.149	0.446311							BTL023_01697	146.232	1.21184	BTL034_01582	497.676	3.2158	BTL042_01673	17.8587	0.154788	BTL065_00608	7.13917	0.0588736	BTL054_00834	119.788	0.569787							BTL032_00353	228.46	0.992758	BTL079_00483	0	0				VTL073_00907	104.778	0.692933				VTL024_00246	26.2119	0.183529							VTL063_01113	22.6194	0.129584				VTL058_00787	108.234	0.340753	VTL064_01108	378.064	2.57995	VTL039_00321	47.853	0.366013
	Carbamoyl phosphate	K01955	EC:6.3.5.5	carbamoyl-phosphate-synthase-large-subunit-	ATL080_00947	111.344	1.3758	ATL011_00839	0	0																ATL0105_00737	26.6785	0.211252	ATL001_01242	0.666309	0.07987							ATL045_01417	17.9009	0.134891	ATL089_00354	31.4739	0.537837	ATL103_00601			H6LFR0	Q2RK40	M1ZI67	F4LTW9	A8F453	K4LUF8		ATL070_00238	281.548	2.20681	ATL0106_00045	152.262	1.13854	ATL004_01503	25.98	0.382332																PTL017_00464	27.5616	1.02366	PTL117_00702	0	0										PTL013_01596	412.9	1.53006	PTL0101_01017	134.261	0.743884	PTL087_00285	0	0							BTL055_00407	433.793	3.45078	BTL007_00970	73.5762	0.480236	BTL023_00408	59.7309	0.495596				BTL042_01680	36.7269	0.382831				BTL054_00680	508.363	2.66044	BTL053_00258	11.3654	0.104515							BTL079_01474	37.1434	0.472853	VTL084_00335	122.125	0.728303	VTL073_00464	55.886	0.452749							VTL079_00634	19.0897	0.119698				VTL063_00217	12.8261	0.0734791	VTL092_00081	177.283	0.678282	VTL058_02983	51.5533	0.106362	VTL064_01089	42.3393	0.284555	VTL039_00475	19.4658	0.174249
		K01956	EC:6.3.5.5	carbamoyl-phosphate-synthase-small-subunit-	ATL080_00389	89.2633	0.99263	ATL011_01341	0	0																			ATL001_01243	0	0							ATL045_01416	0	0	ATL089_00355	88.0576	1.51667	ATL103_00602			H6LFQ9	Q2RK41	M1Z756		A8F452	K4LI66		ATL070_02629	200.636	1.57126	ATL0106_01636	242.85	1.84524	ATL004_00190	107.503	1.59022										ATL094_01053	44.2241	0.80208				PTL017_00466	12.7342	0.429143	PTL117_00703	0	0										PTL013_01597	316.02	1.22222	PTL0101_01016	83.7729	0.462939	PTL087_00284	0	0										BTL007_00971	51.4704	0.366667	BTL023_00406	59.1958	0.491156				BTL042_01679	118.668	1.02854				BTL054_00681	597.526	3.14497	BTL053_01747	0	0							BTL079_00124	122.208	1.71819	VTL084_01450	0	0	VTL073_00466	21.3464	0.172934							VTL079_01951	55.8877	0.373403				VTL063_00522	274.199	1.88247	VTL092_00082	302.953	1.17207							VTL039_00580	157.452	1.2043
	Glutamate	K01425	EC:3.5.1.2	glutaminase-							ATL033_01025	84.9167	0.759838	ATL044_01668	257.193	2.08305																																	M1ZMA1	F4LUF0							ATL0106_02143	0	0																															PTL0141_01759	203.579	1.2837																BTL055_00440	12.0688	0.0820598													BTL065_01800	247.057	2.03204																VTL084_02573	0	0							VTL024_01670	279.402	1.94537
	Glutamate	K23265	EC:6.3.5.3 3.5.1.2	phosphoribosylformylglycinamidine-synthase-subunit-PurQ-/-glutaminase-	ATL080_02112	0	0																						ATL001_00133	9.77066	1.07173																													ATL004_00362	44.6065	0.675914	ATL019_02111	0	0																PTL117_00836	0	0										PTL013_00158	144.76	0.529601				PTL087_02122	0					PTL151_00352	130.412	0.319542	BTL055_01750	334.847	2.49163	BTL007_01574	219.95	1.2741													BTL054_01065	286.687	1.42981	BTL053_00904	103.444	0.951266				BTL032_00643	0	0	BTL079_00943	104.551	1.67716	VTL084_00387	0	0																VTL063_01107	121.484	0.817443	VTL092_00480	100.7	0.381449				VTL064_01047	15.3586	0.107442	VTL039_00125	0	0
	Glutamate	K00264	EC:1.4.1.14	glutamate-synthase-(NADH)-
	Glutamate	K00265	EC:1.4.1.13	glutamate-synthase-(NADPH)-large-chain-																												ATL101_00781	4.81213	0.0505738																				ATL070_02161	146.459	1.14732				ATL004_00057	42.6782	0.620724																PTL017_01859	13.2544	0.345324																																		BTL023_01418	19.1109	0.158566													BTL053_01157	0	0																												VTL063_01712	0	0
		K00266	EC:1.4.1.13	glutamate-synthase-(NADPH)-small-chain-	ATL080_01382	50.3512	0.569601	ATL011_00268	477.798	2.48071							ATL040_00415	418.887	1.41998	ATL024_00002	84.3734	0.295218	ATL090_00341	135.819	2.05552	ATL0105_01186	338.658	2.71945				ATL101_00690	134.692	1.4163	ATL014_01150	20.2979	0.909173							ATL103_01573			H6LBG1	Q2RG38	M1Z905	F4LU48	A8F4A4	K4LDG0	A0A0B7MC02							ATL004_00058	16.2967	0.236547	ATL019_03504	53.3931	1.15826	ATL063_00092	4.07054	0.124574				ATL094_00751	0	0	ATL104_00566	24.6853	0.540057	PTL017_01860	6.53407	0.252427	PTL117_02011	0	0	PTL070_00357	169.646	0.198315	PTL065_00635	13.8071	0.370306				PTL013_00490	365.572	1.4145	PTL0101_01467	191.994	1.07087	PTL087_01444	179.927	0.289195	PTL086_00146	84.2985	1.57415	PTL151_01390	77.0001	0.188669	BTL055_01886	280.161	2.13911	BTL007_00681	262.266	1.71832	BTL023_01419	24.407	0.201403	BTL034_01879	106.42	0.673774	BTL042_00612	71.123	0.616447				BTL054_00053	221.57	1.12074	BTL053_00077	40.2071	0.441103	BTL014_00212	586.583	6.38179	BTL032_00360	0	0	BTL079_00596	32.9145	0.422241	VTL084_00607	65.2527	0.366198				VTL038_00099	516.049	8.16087				VTL079_01158	324.52	2.101	VTL035_01697	50.5558	0.292569	VTL063_00272	132.738	0.760438	VTL092_00206	37.4575	0.145745	VTL058_00226	69.6116	0.219158	VTL064_00847	376.564	2.67084	VTL039_01331	37.6635	0.337148
Glutamate	2-Oxoglutarate	K00260	EC:1.4.1.2	glutamate-dehydrogenase-																																													M1ZJZ1	F4LUC0				ATL070_01470	553.626	4.33959																																																				BTL055_00025	172.424	1.29408																															VTL084_01788	54.5052	0.341935																						VTL058_02811	544.608	1.71459
	2-Oxoglutarate	K00261	EC:1.4.1.3	glutamate-dehydrogenase-(NAD(P)+)-	ATL080_01755	75.7538	0.797839				ATL033_01389	340.159	3.04945										ATL090_00629	119.799	1.75633				ATL001_00310	2.01221	0.2251				ATL014_00184	102.137	4.60478				ATL089_00947										A8F3U9						ATL0106_00724	313.89	2.34891				ATL019_00643	86.0844	1.838																PTL117_02214	0	0										PTL013_01745	341.82	1.3113				PTL087_00677	0	0	PTL086_00308	29.1112	0.53222							BTL007_01505	186.283	1.12969													BTL054_01830	737.544	3.64141				BTL014_00022	394.734	4.32935				BTL079_01920	186.027	2.49749							VTL038_00345	247.122	3.86571													VTL092_01923	292.096	1.11916	VTL058_02120	587.749	1.55597				VTL039_02162	66.4685	0.572917
	2-Oxoglutarate	K00262	EC:1.4.1.4	glutamate-dehydrogenase-(NADP+)-				ATL011_01913	28.1448	0.15024				ATL044_01628	112.817	0.913523				ATL024_00305	225.365	0.808589																									H6LH43						A0A0B7MKR2							ATL004_02774	122.506	1.81809				ATL063_00890	313.432	8.2185	ATL074_01244	32.7751	0.658613	ATL094_01515	0	0	ATL104_02209	294.627	6.49062							PTL070_01650	270.967	0.325811	PTL065_01972	88.3591	1.06391	PTL0141_01464	180.586	1.13938				PTL0101_00976	115.366	0.642388	PTL087_01604	190.844	0.306742				PTL151_00392	177.636	0.435252				BTL007_02095	243.159	1.57477				BTL034_01982	827.865	5.31839	BTL042_02450	134.425	1.28255	BTL065_01402	106.682	0.870343				BTL053_01281	0	0				BTL032_00068	1092.91	4.44371													VTL024_01677	157.643	1.09607	VTL079_00741	161.627	1.04111	VTL035_01427	125.785	0.76259	VTL063_02042	160.88	1.11321							VTL064_00600	1949.63	13.8273
	Succinate	K01580	EC:4.1.1.15	glutamate-decarboxylase-																																											H6LH03
		K00823	EC:2.6.1.19	4-aminobutyrate-aminotransferase-	ATL080_01034	0	0																						ATL001_00335	3.67216	0.410795	ATL101_00562	156.983	1.65109	ATL014_00161	28.8392	1.23728				ATL089_00734	41.3288	0.715385	ATL103_01323																ATL004_00981	22.1485	0.319409	ATL019_01423	7.46624	0.166943	ATL063_01786	4.67375	0.143035													PTL117_03450	7.25802	0.57631										PTL013_00378	266.73	0.988977				PTL087_01282																		BTL034_00614	553.772	3.5583							BTL054_01003	241.769	1.2242										BTL079_00412	25.8994	0.349744	VTL084_01329	12.9511	0.0812481																												VTL039_02741
		K00135	EC:1.2.1.16?1.2.1.791.2.1.20	succinate-semialdehyde-dehydrogenase-/-glutarate-semialdehyde-dehydrogenase-	ATL080_01989	23.55	0.32554																												ATL014_00779	17.0019	0.724369	ATL045_01433	0	0	ATL089_01096	11.376	0.196915								A8F3M8																																																																																							BTL079_02041	114.823	1.4804							VTL038_00773	31.9615	0.495896																VTL058_00559	0	0				VTL039_01782	27.1167	0.207407
Threonine	Glycine	K01620	EC:4.1.2.48	threonine-aldolase-	ATL080_00439	456.214	5.38051	ATL011_01697	181.576	0.937684	ATL033_00946	200.223	1.80274	ATL044_00450	112.844	0.913215				ATL024_01153	0	0	ATL090_01448	186.117	2.75246	ATL0105_00776	137.589	1.13342				ATL101_01683	124.543	1.30956							ATL089_00053	90.4212	1.5864				H6LH69		M1Z5U2	F4LWA2	A8F8L2						ATL0106_00381	249.478	1.85323	ATL004_03121	84.4738	1.22041	ATL019_02572	0	0	ATL063_01919	4.02652	0.0932945				ATL094_01242			ATL104_00219	0	0				PTL117_01389	7.08248	0.546108	PTL070_01120	663.239	0.797479	PTL065_01330	0	0	PTL0141_00708	176.708	1.11353	PTL013_00117	414.1	1.60112	PTL0101_01405	70.7853	0.394149	PTL087_01084	0	0	PTL086_01664	91.6915	1.69857	PTL151_01679	0	0	BTL055_00992	212.296	1.66808	BTL007_00491	88.866	0.599668				BTL034_02666	76.7512	0.505255				BTL065_00480	136.189	1.11821	BTL054_00847	296.468	1.55959	BTL053_00652	0	0				BTL032_01918	19.4796	0.0892169	BTL079_00469	73.2231	0.916427	VTL084_01007	55.1229	0.287172							VTL024_00683	75.7063	0.525068	VTL079_01568	26.1764	0.166962	VTL035_01897	48.9749	0.296919	VTL063_01776	0	0				VTL058_02680	0	0				VTL039_00335	256.499	2.2414
	Glycine	K00639	EC:2.3.1.29	glycine-C-acetyltransferase-	ATL080_01031	75.0258	0.945981				ATL033_01009	112.741	1.01438	ATL044_01528	230.601	1.86705				ATL024_01045	310.674	1.13968	ATL090_00529	84.1944	1.2593	ATL0105_00378	531.46	4.23065	ATL001_02589	13.4895	1.59998	ATL101_03347	485.157	5.10135															M1YQE8		A8F8S9									ATL004_01962	218.98	3.23306	ATL019_02501	29.622	0.61519	ATL063_00530	18.1375	0.502961	ATL074_01344	30.7135	0.648868	ATL094_00561						PTL017_00471	49.5848	1.68166	PTL117_01887	0	0							PTL0141_01323	268.601	1.68888										PTL086_01656	11.4815	0.190051	PTL151_00550	0	0							BTL023_00401	135.418	1.12139	BTL034_01825	1145.35	7.32754				BTL065_01892	272.411	2.22628							BTL014_01441	95.6329	1.05805	BTL032_01079	381.583	1.69276	BTL079_00415	207.895	2.83946	VTL084_02557	29.0419	0.182193	VTL073_00471	283.324	1.4815	VTL038_00702	32.1157	0.486391	VTL024_01573	206.131	1.43315				VTL035_01985	22.2443	0.13486				VTL092_00808	274.711	1.04987	VTL058_00687	0	0	VTL064_01194	186.3	1.30709	VTL039_00103	71.6039	0.547677
		K00060	EC:1.1.1.103	threonine-3-dehydrogenase-							ATL033_01008	60.7709	0.554131							ATL024_01046	394.618	1.43559	ATL090_00530	100.263	1.47403	ATL0105_00377	139.559	1.12252	ATL001_00652	6.94626	0.793719	ATL101_02821	136.39	1.43494							ATL089_01333								M1YQY1	F4LW27	A8F8T0												ATL019_03180	11.0488	0.229462							ATL094_00562									PTL117_00154	0	0																			PTL086_01655	35.1516	0.642651	PTL151_00549	194.44	0.421538										BTL034_00827	88.844	0.571225													BTL014_01440	98.3494	1.09453	BTL032_01078	295.601	1.35386				VTL084_02084	86.141	0.483423				VTL038_01632	76.4552	1.1787							VTL035_01986			VTL063_01679	0	0	VTL092_00807	70.1673	0.265791	VTL058_00688	0	0
Serine	Pyruvate	K01752	EC:4.3.1.17	L-serine-dehydratase-	ATL080_01803	22.9135	0.316742	ATL011_01582	220.557	1.12998	ATL033_00821	48.0419	0.438063	ATL044_01446	243.695	1.97459				ATL024_00143	0	0	ATL090_00727	22.8116	0.34188																						H6LKD0	Q2RH44	A0A1M4PSQ1		A8F8L5	K4LGD7	A0A0B7MKN9																						ATL104_00416	0	0										PTL065_00531	169.252	2.56718	PTL0141_01705	308.065	1.94002	PTL013_01802	349.832	1.33739	PTL0101_01988	45.3649	0.250692				PTL086_01017	48.199	0.984513	PTL151_00612	229.186	0.496864													BTL042_02387	18.4036	0.15951	BTL065_01541	141.546	1.15106	BTL054_01751	77.2863	0.379181	BTL053_01843	0	0	BTL014_00398	81.7056	0.888598	BTL032_00502	66.5606	0.2562	BTL079_02822	84.2137	1.08033							VTL038_01058	68.991	1.04971	VTL024_01693	170.607	1.19165	VTL079_02022	48.4231	0.323529	VTL035_01202	0	0	VTL063_02189	0	0	VTL092_01311	0	0	VTL058_00922	0	0	VTL064_01314	241.151	1.69035	VTL039_02234	48.1822	0.431306
	Pyruvate	K01754	EC:4.3.1.19	threonine-dehydratase-	ATL080_01571	90.31	1.08113																						ATL001_01580	9.02247	1.00932	ATL101_02512	188.763	1.98532													H6LCT0			F4LSA8	A8F881			ATL070_02291	164.1	1.28665										ATL063_00933	40.7408	0.994102													PTL117_03209	0	0																									BTL055_00796	49.713	0.401737	BTL007_00933	22.3784	0.15942																BTL053_00316	0	0							BTL079_00141	36.7578	0.496376	VTL084_01590	0	0																VTL063_01182	17.9025	0.137019							VTL064_00513	101.508	0.762063	VTL039_01870	215.119	1.68866
	Glycine	K00600	EC:2.1.2.1	glycine-hydroxymethyltransferase-	ATL080_00106	669.316	7.81266	ATL011_01653	0	0	ATL033_02228	89.7366	0.805318	ATL044_01363	305.525	2.47447	ATL040_00617	249.696	0.849362	ATL024_01827	679.224	2.45639	ATL090_01088	91.5467	1.39112	ATL0105_00293	47.4668	0.381398	ATL001_00820	10.3605	1.15072				ATL014_00584	22.8129	0.91737	ATL045_00216	0	0	ATL089_00701	1284.99	22.221	ATL103_00915			H6LFB0	Q2RFW7	M1YZJ3	F4LR98	A8F595	K4LYA1	A0A0B7MDP4	ATL070_01338	616.712	4.83677	ATL0106_02508	261.783	1.95644	ATL004_00166	25.177	0.355408	ATL019_01010	67.5079	1.4381	ATL063_00208	43.4825	1.065	ATL074_00095	56.0219	1.20716	ATL094_00837	12.7086	0.282426	ATL104_00422	13.8929	0.303945	PTL017_01363	61.613	1.7615	PTL117_02097	7.92323	0.624485	PTL070_00679	0	0	PTL065_00526	2.8257	0.075785	PTL0141_01634	428.209	2.69685	PTL013_01851	343.813	1.33995	PTL0101_01764	51.4694	0.289204	PTL087_00911	376.982	0.662333	PTL086_01276	60.0531	1.2476	PTL151_00756	318.344	0.690155	BTL055_01701	818.403	6.2641				BTL023_01034	230.926	1.90091				BTL042_02382	69.6949	0.645866	BTL065_01278	229.922	1.85127	BTL054_01878	617.763	3.11366	BTL053_01243	58.1259	0.534521	BTL014_00882	301.931	3.27156	BTL032_01514	775.275	3.2907	BTL079_01077	1039.53	15.259	VTL084_01095	479.519	2.76473	VTL073_01285	140.992	0.683951	VTL038_01282	320.583	4.90995	VTL024_01582	287.073	1.99757	VTL079_01800	79.4764	0.511938	VTL035_01963	189.13	1.14663	VTL063_00609	101.06	0.647222	VTL092_01913	891.66	3.44545	VTL058_00719	0	0	VTL064_01019	316.789	2.16259	VTL039_01961	885.787	7.36675
	Glycine	K00830	EC:2.6.1.44?2.6.1.45?2.6.1.51	alanine-glyoxylate-transaminase-/-serine-glyoxylate-transaminase-/-serine-pyruvate-transaminase-	ATL080_02318	149.294	1.88241																						ATL001_00846	4.53562	0.507387																		M1ZHP7																										ATL104_00260	78.749	1.75403				PTL117_02632	0	0				PTL065_01844	0	0																															BTL042_01159	172.009	1.75639																BTL079_02021	99.176	1.2117																															VTL039_02570	27.0112	0.241793
Glycine	gcvPA	K00282	EC:1.4.4.2	glycine-dehydrogenase-subunit-1-	ATL080_00215	163.623	2.05329	ATL011_00958	190.434	0.89704	ATL033_02003	148.455	1.3338	ATL044_01202	755.036	6.11533	ATL040_00973	196.685	0.67049	ATL024_01190	264.594	0.981293	ATL090_00871	42.8561	0.645621	ATL0105_00765	238.033	1.9022	ATL001_01053	13.72	1.52524	ATL101_00348	295.851	3.11219							ATL089_00926	13.5826	0.241379				H6LK87	Q2RH48	M1ZHZ0	F4LU24	A8F8M7	K4LGE2	A0A0B7MHK5				ATL0106_01062	233.956	1.77016	ATL004_02015	34.1729	0.49602	ATL019_00217	98.3363	2.14371	ATL063_01751	70.7062	1.82013							ATL104_01809	66.9104	1.4485				PTL117_02094	0	0	PTL070_01199	0	0	PTL065_01954	42.9897	1.15298	PTL0141_00375	954.758	6.01094	PTL013_00389	394.902	1.49012	PTL0101_01182	117.058	0.646875	PTL087_01019	356.742	0.626771	PTL086_01126	34.4378	0.66443	PTL151_01496	295.102	0.639768													BTL042_00754	52.1707	0.49072	BTL065_01461	647.768	5.29715	BTL054_01819	191.499	0.978981	BTL053_00842	31.5752	0.346404	BTL014_01308	271.728	2.85027	BTL032_01713	461.371	1.89611	BTL079_01972	74.9907	1.01267							VTL038_00454	184.854	2.84219	VTL024_01274	725.715	5.05635	VTL079_01441	141.705	0.922768	VTL035_00766	0	0	VTL063_01792	110.612	0.697963	VTL092_02160	577.825	2.22087	VTL058_00722	527.359	1.2482	VTL064_00693	1746.62	12.6467	VTL039_01330	0	0
	gcvPB	K00283	EC:1.4.4.2	glycine-dehydrogenase-subunit-2-	ATL080_00215	163.623	2.05329	ATL011_00959	62.115	0.286391	ATL033_02002	233.598	2.10092	ATL044_01201	1289.17	10.4423	ATL040_00972	239.633	0.819662	ATL024_01191	252.875	0.901792	ATL090_00870	140.992	2.11306	ATL0105_00764	277.883	2.22847	ATL001_01052	9.88792	1.10321	ATL101_00349	247.245	2.60032							ATL089_00925	36.8718	0.638235				H6LK86	Q2RH49	M1Z7G4	F4LU25	A8F8M6	K4LIN3	A0A0B7MIG4				ATL0106_01063	325.468	2.44819	ATL004_02016	43.6623	0.641494	ATL019_00216	107.366	2.36242	ATL063_01750	98.1057	2.47428							ATL104_01810	114.271	2.4613				PTL117_02095	1.6915	0.128564	PTL070_01200	339.812	0.397239	PTL065_01955	50.6529	1.35851	PTL0141_00374	1721.16	10.837	PTL013_00390	125.036	0.482976	PTL0101_01181	105.943	0.587588	PTL087_01020	150.886	0.290823	PTL086_01127	215.907	4.26694	PTL151_01495	346.388	0.772205										BTL034_02718	379.752	2.47053	BTL042_00753	216.137	2.08653	BTL065_01462	1103.28	9.06946	BTL054_01820	154.242	0.765646	BTL053_00843	44.2516	0.44108	BTL014_01309	450.818	4.87287	BTL032_01712	249.104	1.01908	BTL079_01971	162.569	2.0855							VTL038_00453	397.818	6.24125	VTL024_01273	1268.39	8.84401	VTL079_01442	175.871	1.124	VTL035_00765	0	0	VTL063_01791	289.163	1.83282	VTL092_02161	351.889	1.359	VTL058_00721	204.951	0.645247	VTL064_00694	1608.48	11.6219	VTL039_01329	33.5312	0.300157
	gcvT	K00605	EC:2.1.2.10	aminomethyltransferase-	ATL080_01594	73.0183	0.91232	ATL011_00956	40.443	0.186469	ATL033_02005	161.082	1.45891	ATL044_01204	238.147	1.92873	ATL040_00975	245.216	0.832789	ATL024_01188	831.116	3.04888	ATL090_00873	71.6157	1.03736	ATL0105_00768	26.1749	0.212951				ATL101_00367	135.737	1.427							ATL089_01550	35.0686	0.592593				H6LK88	Q2RH46	M1ZJS0	F4LU22	A8F8M9	K4LIY9	A0A0B7MAC2				ATL0106_01060	319.494	2.37886	ATL004_00165	23.9561	0.356984				ATL063_01753	19.5251	0.541438	ATL074_00317	34.7062	0.705961	ATL094_00594			ATL104_01807	17.3034	0.393165							PTL070_01197	0	0	PTL065_01952	12.7503	0.341962	PTL0141_00377	312.605	1.96995	PTL013_00387	76.5897	0.281611	PTL0101_01184	0	0	PTL087_01017	0	0	PTL086_01124	49.8387	0.994638	PTL151_01498	259.701	0.534838													BTL042_00756	126.827	1.335	BTL065_01459	196.735	1.60292	BTL054_01817	65.3701	0.330743	BTL053_00840	25.3739	0.278372	BTL014_01306	180.344	1.94801	BTL032_01715	842.366	3.68182	BTL079_00164	158.31	2.05247							VTL038_00456	144.91	2.23814	VTL024_01276	220.518	1.53656	VTL079_01439	0	0	VTL035_00768	116.918	0.657333	VTL063_01794	312.974	2.1804	VTL092_02158	167.45	0.644538	VTL058_00725	87.9402	0.276861	VTL064_00691	515.139	3.69689	VTL039_01893	86.7279	0.776351
	DLD	K00382	EC:1.8.1.4	dihydrolipoamide-dehydrogenase-	ATL080_00744	21.785	0.301142	ATL011_00265	245.776	1.2877	ATL033_00835	66.0888	0.587144	ATL044_01120	19.9052	0.161301	ATL040_00968	30.612	0.105177	ATL024_01187	233.159	0.852321	ATL090_00056	25.0822	0.35	ATL0105_00597	456.055	3.72222	ATL001_01627	4.33123	0.512038	ATL101_00877	5.27772	0.0555786	ATL014_01208	28.6355	1.19938	ATL045_00043	0	0	ATL089_00723	27.0181	0.467672	ATL103_01776			H6LD68	Q2RHM5	M1ZC27	F4LW57	A8F3Z6	K4LFY4	A0A0B7MAC8	ATL070_00207	168.642	1.32162	ATL0106_02151	159.177	1.18014	ATL004_02652	150.125	2.19113	ATL019_02400	15.6275	0.336105	ATL063_00287	87.6857	2.24193	ATL074_01009	18.106	0.343413	ATL094_00277			ATL104_02395	10.1396	0.232654	PTL017_00202	18.601	0.531798	PTL117_03105	0	0	PTL070_01204	0	0	PTL065_02465	129.881	0.962499	PTL0141_00827	19.5948	0.123251	PTL013_00116	1775.77	6.73575	PTL0101_01470	618.455	3.44057	PTL087_02182	0	0	PTL086_00523	26.5165	0.484783	PTL151_01499	129.502	0.235098	BTL055_00616	0	0	BTL007_01361	52.6674	0.349747	BTL023_00670	105.806	0.873976	BTL034_00260	0	0	BTL042_01798	27.3185	0.274396	BTL065_01831	154.181	1.2428	BTL054_00846	1776.71	9.21069	BTL053_01424	0	0	BTL014_00602	160.028	1.76028	BTL032_01716	91.5878	0.395681	BTL079_02344	33.9855	0.513025	VTL084_00114	0	0	VTL073_00202	216.754	1.1334	VTL038_01792	72.6173	1.12706	VTL024_01706	202.743	1.40926	VTL079_01155	531.499	3.42613	VTL035_01111	117.646	0.713251	VTL063_00439	90.6953	0.58084	VTL092_00513	158.686	0.601097	VTL058_01770	279.624	0.880337	VTL064_00695	376.571	2.73356	VTL039_02136	68.7138	0.615096
	gcvH	K02437		glycine-cleavage-system-H-protein	ATL080_00213	249.814	2.63104	ATL011_00957	0	0	ATL033_02004	119.428	1.06102	ATL044_01203	349.443	2.83088	ATL040_00974	108.178	0.371677	ATL024_01189	275.371	1.01288	ATL090_00872	54.5861	0.779887	ATL0105_00766	73.2196	0.557865	ATL001_01054	10.2821	1.1824	ATL101_00347	148.857	1.56458							ATL089_00328	50.5951	0.854962				H6LK89	Q2RH47	M1ZFY8	F4LU23	A8F8M8	K4LVW8	A0A0B7MBK2				ATL0106_01061	92.6993	0.702954	ATL004_02014	0	0	ATL019_00218	14.8864	0.30916	ATL063_01752	70.7436	2.00947	ATL074_01299	44.3549	0.84127	ATL094_00646			ATL104_01808	31.7623	0.691895	PTL017_00203	61.4628	2.10465	PTL117_01886	33.8965	2.69149	PTL070_01198	0	0	PTL065_01953	9.13938	0.245117	PTL0141_00376	350.06	2.20946	PTL013_00388	266.633	0.942632	PTL0101_01183	0	0	PTL087_01018	0	0	PTL086_00719	199.937	3.76812	PTL151_01497	0	0	BTL055_00617	0	0	BTL007_01362			BTL023_00669	68.1131	0.565144				BTL042_00755	91.5025	0.860676	BTL065_01460	399.453	3.24675	BTL054_01818	39.8168	0.185039	BTL053_00841	0	0	BTL014_01307	267.727	2.89715	BTL032_01714	660.586	2.85389	BTL079_01970	335.224	4.57505	VTL084_00259	91.2746	0.572606	VTL073_00203	253.435	1.32521	VTL038_00455	323.35	4.99048	VTL024_01275	337.83	2.34228	VTL079_01440	0	0	VTL035_00767	0	0	VTL063_01793	0	0	VTL092_02159	1205.79	4.5956	VTL058_00723	0	0	VTL064_00692	487.215	3.45428	VTL039_01701	571.566	5.11641
Cysteine	Serine	K00640	EC:2.3.1.30	serine-O-acetyltransferase-				ATL011_00125	99.133	0.457069	ATL033_00797	31.805	0.286165				ATL040_00513	289.429	0.972477	ATL024_01350	0	0	ATL090_01640	38.4675	0.581179	ATL0105_01862	183.787	1.43719	ATL001_03031	9.99596	1.07657	ATL101_02657	443.606	4.66539	ATL014_00208	11.541	0.51227				ATL089_00618	36.5216	0.629032	ATL103_00978			H6LHP6	Q2RFM2	M1Z6Y6	F4LRF9	A8F5V6	K4LRL5	A0A0B7MKF6	ATL070_01723	94.3894	0.741367	ATL0106_00230	32.7855	0.256486	ATL004_02395	82.3934	1.17658	ATL019_02425	70.1703	1.56898	ATL063_01294									ATL104_01361	45.5165	0.961284				PTL117_03362	6.01831	0.457426	PTL070_00531	0	0	PTL065_00909	0	0				PTL013_01355	14.8842	0.0609429	PTL0101_00782	44.1429	0.243939	PTL087_00110	0	0	PTL086_01445	0	0	PTL151_01332	0	0	BTL055_02420	89.0416	0.719556	BTL007_00841	142.342	0.867584				BTL034_02456	464.908	3.03987	BTL042_01535	122.782	1.13782				BTL054_01416	170.225	0.890387	BTL053_00773	0	0	BTL014_01331	51.341	0.565659	BTL032_01599	56.3284	0.257986				VTL084_02142	0	0				VTL038_01494	100.351	1.55275				VTL079_00399	214.608	1.37955	VTL035_00161	108.04	0.613612	VTL063_01621	0	0	VTL092_02060	184.391	0.706488	VTL058_00591	314.91	0.991428	VTL064_00736	8.85961	0.0554697
		K01738	EC:2.5.1.47	cysteine-synthase-	ATL080_02574	15.4614	0.213728	ATL011_00593	389.967	1.79801	ATL033_01162	281.343	2.54247				ATL040_00043	46.7132	0.160497	ATL024_01351	0	0	ATL090_01639	402.429	5.97466	ATL0105_01863	67.5869	0.559582	ATL001_03211	31.3985	3.32445	ATL101_02656	650.149	6.83757	ATL014_00207	31.3883	1.3742				ATL089_00619	121.73	2.11601	ATL103_00979			H6LFC7	Q2RH20	M1ZHQ7	F4LWX7	A8F5V5	K4LHE8	A0A0B7MQY9	ATL070_02435	399.336	3.13013	ATL0106_02951	63.9257	0.473735	ATL004_00708	273.182	3.97714	ATL019_02424	36.0731	0.766532	ATL063_01295			ATL074_00657	19.9738	0.421976	ATL094_01395			ATL104_00106	82.7405	1.88002	PTL017_00089	147.889	3.90022	PTL117_03361	0	0	PTL070_00062	0	0	PTL065_00806	183.179	1.13559				PTL013_00505	589.512	2.24246	PTL0101_01287	833.913	4.65348	PTL087_02305	0	0	PTL086_01113	48.2611	0.859827	PTL151_01331	0	0	BTL055_01732	156.856	1.14856	BTL007_00171	0	0	BTL023_00783	405.511	3.34991	BTL034_02455	838.615	5.41513	BTL042_01285	222.351	2.20901				BTL054_00038	643.083	3.36253	BTL053_01869	60.3752	0.662364	BTL014_01330	451.186	4.83673	BTL032_01600	0	0	BTL079_01948	20.8493	0.243161	VTL084_00369	30.2031	0.157348	VTL073_00089	229.358	1.23551	VTL038_01493	1021.08	15.9231				VTL079_01811	1480.07	9.51933				VTL063_01550	95.7872	0.733119	VTL092_01741	415.043	1.58684	VTL058_02244	0	0	VTL064_00737	23.6886	0.148313	VTL039_00553	0	0
	Pyruvate	K01758	EC:4.4.1.1	cystathionine-gamma-lyase-	ATL080_00422	60.9137	0.656002							ATL044_01575	241.623	1.9568				ATL024_01574	0	0																			ATL089_01220	35.0096	0.614744							F4LUR9	A8F687																																							PTL0141_01231	319.797	2.01355													PTL151_01600			BTL055_02373	9.1274	0.0620603	BTL007_02201	79.202	0.4912										BTL065_01522	275.057	2.28343				BTL053_01061	127.589	1.3442				BTL032_01629	0	0	BTL079_00486	0	0										VTL024_00262	69.8194	0.490048							VTL063_02251	0	0										VTL039_00318	37.9352	0.290155
	Pyruvate	K14155	EC:4.4.1.13	cysteine-S-conjugate-beta-lyase-							ATL033_00890	140.623	1.26636	ATL044_01390	782.398	6.33697				ATL024_00733	131.836	0.48193	ATL090_01086	56.8104	0.841237				ATL001_01032	2.97735	0.31524																H6LBN4	Q2RH03	M1Z753	F4LQZ6	A8F8C9												ATL019_02594	0	0	ATL063_00704	42.7055	1.20056				ATL094_01431			ATL104_02083	47.1742	1.01453				PTL117_01662	0	0				PTL065_02304	5.95339	0.159669	PTL0141_01652	702.997	4.4295										PTL086_01274	65.8969	1.14487	PTL151_01538	91.4495	0.224074	BTL055_02064	0	0										BTL042_02443	18.2078	0.201956	BTL065_01446	483.402	3.97626				BTL053_00212	0	0	BTL014_00884	105.071	1.16413	BTL032_01268	0	0				VTL084_02175	77.3734	0.43422				VTL038_01280	96.8369	1.51118	VTL024_01897	765.159	5.34572				VTL035_01223	0	0	VTL063_00686	35.3211	0.20235							VTL064_00340	438.753	3.05372
	Pyruvate	K14454	EC:2.6.1.1	aspartate-aminotransferase,-cytoplasmic-
		K14455	EC:2.6.1.1	aspartate-aminotransferase,-mitochondrial-
		K00811	EC:2.6.1.1	aspartate-aminotransferase,-chloroplastic-
		K00812	EC:2.6.1.1	aspartate-aminotransferase-	ATL080_01504	157.287	1.81157	ATL011_00270	437.622	2.14678										ATL024_00127	83.1699	0.312014				ATL0105_00369	211.577	1.68164	ATL001_02828	11.0589	1.27397	ATL101_00655	111.269	1.1702				ATL045_01644	0	0	ATL089_00052	44.6678	0.76125	ATL103_00465			H6LB43	Q2RIE0	M1ZG95	F4LUV0	A8F4H8			ATL070_00450	216.464	1.69698	ATL0106_02527	145.172	1.11429	ATL004_01917	59.5227	0.871092				ATL063_00160	66.4249	1.7233	ATL074_00071	97.3846	2.0886	ATL094_01068						PTL017_00803	53.2103	1.60758	PTL117_00407	8.51822	0.647433										PTL013_01088	684.014	2.60194	PTL0101_01465	388.56	2.15871	PTL087_00998	0	0				PTL151_00629	0	0	BTL055_00053	461.376	3.36175	BTL007_00163	180.595	1.10929	BTL023_00069	82.797	0.685856	BTL034_02011	150.541	0.989164							BTL054_00562	413.954	2.10645							BTL032_00486	74.9225	0.288386	BTL079_01577	98.3277	1.31187	VTL084_01799	0	0	VTL073_00802	19.3032	0.156381							VTL079_01160	458.732	2.93933							VTL092_00877	541.119	2.06801	VTL058_02895	390.74	1.07593	VTL064_00989	143.092	0.972428	VTL039_01804	54.0225	0.483586
		K00813	EC:2.6.1.1	aspartate-aminotransferase-																																											H6LF51																												ATL104_00341	202.673	4.44519										PTL065_01137	338.398	2.03929																															BTL042_01928	305.745	2.81759							BTL053_00378	0	0																												VTL063_00508	168.665	1.03534
		K11358	EC:2.6.1.1	aspartate-aminotransferase-																												ATL101_01025	26.6554	0.280036																																																																													BTL007_00338	158.048	1.00715				BTL034_02180
		K01011	EC:2.8.1.1?2.8.1.2	thiosulfate/3-mercaptopyruvate-sulfurtransferase-	ATL080_01081	8.59258	0.118778																									ATL101_01929	39.5297	0.415912				ATL045_01073	0	0									M1Z9D5														ATL019_00887	0	0																																														BTL007_00895	0	0				BTL034_00309	108.656	0.698606																			BTL079_00364	23.1737	0.27027																									VTL058_00013	0	0				VTL039_01466	0	0
Methionine	Cysteine	K00789	EC:2.5.1.6	S-adenosylmethionine-synthetase-	ATL080_00616	188.883	2.15304	ATL011_01361	561.005	2.69497	ATL033_02274	37.0487	0.331213	ATL044_01087	94.2937	0.763688	ATL040_00585	0	0	ATL024_00876	25.4922	0.089196	ATL090_00694	78.8248	1.17567	ATL0105_01231	185.44	1.48318	ATL001_01400	61.436	6.94888	ATL101_03052	224.71	2.36321	ATL014_01723	49.3538	2.18974	ATL045_00220	0	0	ATL089_00720	236.67	4.09988	ATL103_01599			H6LEG8	Q2RK28	M1YYU4	F4LWW7	A8F5B8	K4LI51	A0A0B7MH66	ATL070_00454	391.337	3.06991	ATL0106_02533	491.729	3.65097	ATL004_02484	122.09	1.78674	ATL019_02827	74.9899	1.61633	ATL063_00691	118.375	3.10937	ATL074_00653			ATL094_00851			ATL104_00818	149.222	3.21896	PTL017_01766	18.417	0.743863	PTL117_03027	88.4683	6.86078	PTL070_00647	143.674	0.172754	PTL065_00148	14.8457	0.39816	PTL0141_01309	96.1732	0.60596	PTL013_01809	367.099	1.36766	PTL0101_01059	276.992	1.5564	PTL087_00059	184.5	0.355611	PTL086_01357	10.2992	0.170481	PTL151_00287	391.108	0.769095	BTL055_00574	483.359	3.67268	BTL007_01656	380.854	2.55027	BTL023_01325	27.4564	0.22781	BTL034_02712	476.97	3.04074	BTL042_00164	63.7894	0.640722	BTL065_00293	88.5477	0.732207	BTL054_01936	513.411	2.5596	BTL053_01019	47.1776	0.517576	BTL014_00367	118.794	1.31463	BTL032_00708	168.576	0.648869	BTL079_01304	25.3909	0.407311	VTL084_00494	276.016	1.52994				VTL038_01443	73.1718	1.1282	VTL024_01111	73.0094	0.507853	VTL079_01662	182.376	1.17405	VTL035_00920	229.646	1.36813	VTL063_01245	173.056	0.991414	VTL092_01464	3709.17	14.2516	VTL058_00516			VTL064_00346	1162.85	8.42285	VTL039_00758	0	0
		K00558	EC:2.1.1.37	DNA-(cytosine-5)-methyltransferase-1-	ATL080_03146	34.2099	0.387002																																								H6LJ73																																																																																											BTL079_02454	68.0558	0.956834																															VTL039_01216	218.261	1.70275
		K01251	EC:3.3.1.1	adenosylhomocysteinase-	ATL080_00617	168.805	1.8526										ATL040_00030	38.2861	0.128641										ATL001_00165	5.11405	0.565284	ATL101_02037	47.861	0.50364	ATL014_00675	17.6724	0.752306	ATL045_00053	0	0	ATL089_01525	66.1198	1.16102					Q2RKL5	M1ZIB9		A8F5L1	K4LSL5	A0A0B7MBE2				ATL0106_02320	78.8399	0.603184	ATL004_02205	182.626	2.65081	ATL019_03076	57.3305	1.26718	ATL063_01194	5.2819	0.161646	ATL074_01001	28.6706	0.562634	ATL094_00456						PTL017_01767	6.37342	0.204464	PTL117_00303			PTL070_00075	0	0							PTL013_01096	168.032	0.642377				PTL087_00987	0	0										BTL007_00197	81.8061	0.512459	BTL023_01326	25.2991	0.209911										BTL054_00570	77.4104	0.398193	BTL053_01181									BTL079_01303	82.712	1.15922																			VTL063_01976	35.6338	0.272727				VTL058_00411			VTL064_00093	266.573	1.88309	VTL039_00967	32.6853	0.25
		K01697	EC:4.2.1.22	cystathionine-beta-synthase-	ATL080_02857	22.0208	0.304401																																										A0A1M4PSS7														ATL019_01868	52.3549	1.14433																																																																									BTL079_02476	21.5438	0.345597																															VTL039_02254	0	0
		K01758	EC:4.4.1.1	cystathionine-gamma-lyase-	ATL080_00422	60.9137	0.656002							ATL044_01575	241.623	1.9568				ATL024_01574	0	0																												F4LUR9	A8F687																																							PTL0141_01231	319.797	2.01355													PTL151_01600	0	0	BTL055_02373	9.1274	0.0620603	BTL007_02201	79.202	0.4912										BTL065_01522	275.057	2.28343				BTL053_01061	127.589	1.3442				BTL032_01629			BTL079_00486												VTL024_00262	69.8194	0.490048							VTL063_02251												VTL039_00318	37.9352	0.290155
Valine,-leucine-and-isoleucine	4-Methyl-2-oxopentanoate	K00826	EC:2.6.1.42	branched-chain-amino-acid-aminotransferase-	ATL080_02741	122.313	1.46425	ATL011_00954	48.1087	0.221813	ATL033_02315	40.1706	0.36629	ATL044_01541	280.532	2.27053													ATL001_00399	11.7037	1.37011	ATL101_00754	38.5065	0.404855	ATL014_01825	75.4207	3.42421	ATL045_00562	0	0	ATL089_00311	26.052	0.454802	ATL103_01728			H6LKK0	Q2RG92	M1Z8E7	F4LQR0	A8F639	K4LH17	A0A0B7MEE0	ATL070_01860	329.67	2.58651	ATL0106_01058	177.919	1.33179	ATL004_00034	20.72	0.313966							ATL074_00078	22.7419	0.456997	ATL094_00665			ATL104_00148	96.1453	2.09438	PTL017_00428	118.852	4.46011	PTL117_01001	18.2734	1.44177				PTL065_00764	3.95217	0.105997	PTL0141_00806	317.57	2.00373	PTL013_00327	897.131	3.31632	PTL0101_01186	42.8446	0.236765	PTL087_01312	0	0							BTL055_01246	102.216	0.82602	BTL007_01092	331.052	2.19841	BTL023_00444	704.695	5.83819	BTL034_01056	80.6192	0.512308	BTL042_01312	18.3414	0.158971	BTL065_01647	169.689	1.39328	BTL054_01471	1203.46	5.99167	BTL053_00147	40.467	0.443955							BTL079_02313	68.7358	1.00788	VTL084_01188	39.1177	0.245402	VTL073_00428	376.887	3.05327				VTL024_01609	169.285	1.17959	VTL079_01437	155.597	1.01324				VTL063_00982			VTL092_00066	368.526	1.40183	VTL058_02376	96.7724	0.199655	VTL064_00728	684.101	4.79604	VTL039_02605	67.4855	0.604101
		K00263	EC:1.4.1.9	leucine-dehydrogenase-	ATL080_00107	150.775	1.77822																ATL090_00109	53.488	0.812789	ATL0105_00142	390.835	3.11169							ATL014_00644	22.854	0.998372															K4LF45	A0A0B7MN77													ATL063_01041	44.2757	1.09472																																																																						BTL079_01076	96.4806	1.24905	VTL084_02498	0	0				VTL038_00228	34.9782	0.546851																VTL058_02990			VTL064_01408	34.9196	0.240022	VTL039_01960	121.551	1.08807
		K00166	EC:1.2.4.4	2-oxoisovalerate-dehydrogenase-E1-component-alpha-subunit-																												ATL101_02417	140.235	1.47471													H6LHI6		M1ZCR1					ATL070_00202	296.583	2.32561	ATL0106_00073	1031.3	7.73623				ATL019_02404	22.2026	0.477515																																																				BTL034_00440	167.794	1.0731																																														VTL058_02590	169.786	0.350293
		K00167	EC:1.2.4.4	2-oxoisovalerate-dehydrogenase-E1-component-beta-subunit-	ATL080_01493	122.22	1.38262																									ATL101_02418	107.272	1.12765															M1ZKL1					ATL070_00203	71.2685	0.558771	ATL0106_00072	396.581	3.00328				ATL019_02403	20.6232	0.461128																																																				BTL034_00441	130.695	0.8731																			BTL079_00639	90.4344	1.36514																VTL035_00809	27.4906	0.166667							VTL058_02589						VTL039_00225	182.845	1.63675
		K11381	EC:1.2.4.4	2-oxoisovalerate-dehydrogenase-E1-component-	ATL080_01387	238.581	2.84286																																																																																																																																			BTL079_00601	193.796	2.81267																															VTL039_01336	206.239	1.57746
		K09699	EC:2.3.1.168	2-oxoisovalerate-dehydrogenase-E2-component-(dihydrolipoyl-transacylase)-																												ATL101_02419	130.316	1.37073															M1ZBC4								ATL0106_00071	142.526	1.06517				ATL019_02402	26.6531	0.553531																																																				BTL034_00442	71.3448	0.473542																																														VTL058_02588
		K00382	EC:1.8.1.4	dihydrolipoamide-dehydrogenase-	ATL080_00744	21.785	0.301142	ATL011_00265	245.776	1.2877	ATL033_00835	66.0888	0.587144	ATL044_01120	19.9052	0.161301	ATL040_00968	30.612	0.105177	ATL024_01187	233.159	0.852321	ATL090_00056	25.0822	0.35	ATL0105_00597	456.055	3.72222	ATL001_01627	4.33123	0.512038	ATL101_00877	5.27772	0.0555786	ATL014_01208	28.6355	1.19938	ATL045_00043	0	0	ATL089_00723	27.0181	0.467672	ATL103_01776			H6LD68	Q2RHM5	M1ZC27	F4LW57	A8F3Z6	K4LFY4	A0A0B7MAC8	ATL070_00207	168.642	1.32162	ATL0106_02151	159.177	1.18014	ATL004_02652	150.125	2.19113	ATL019_02400	15.6275	0.336105	ATL063_00287	87.6857	2.24193	ATL074_01009	18.106	0.343413	ATL094_00277			ATL104_02395	10.1396	0.232654	PTL017_00202	18.601	0.531798	PTL117_03105	0	0	PTL070_01204	0	0	PTL065_02465	129.881	0.962499	PTL0141_00827	19.5948	0.123251	PTL013_00116	1775.77	6.73575	PTL0101_01470	618.455	3.44057	PTL087_02182	0	0	PTL086_00523	26.5165	0.484783	PTL151_01499	129.502	0.235098	BTL055_00616			BTL007_01361	52.6674	0.349747	BTL023_00670	105.806	0.873976	BTL034_00260	0	0	BTL042_01798	27.3185	0.274396	BTL065_01831	154.181	1.2428	BTL054_00846	1776.71	9.21069	BTL053_01424			BTL014_00602	160.028	1.76028	BTL032_01716	91.5878	0.395681	BTL079_02344	33.9855	0.513025	VTL084_00114	0	0	VTL073_00202	216.754	1.1334	VTL038_01792	72.6173	1.12706	VTL024_01706	202.743	1.40926	VTL079_01155	531.499	3.42613	VTL035_01111	117.646	0.713251	VTL063_00439	90.6953	0.58084	VTL092_00513	158.686	0.601097	VTL058_01770	279.624	0.880337	VTL064_00695	376.571	2.73356	VTL039_02136	68.7138	0.615096
		K00186	EC:1.2.7.7	2-oxoisovalerate-ferredoxin-oxidoreductase,-alpha-subunit-	ATL080_01381	19.366	0.267703																																																																																																																																			BTL079_00595	34.8194	0.406091																															VTL039_01330
		K00187	EC:1.2.7.7	2-oxoisovalerate-ferredoxin-oxidoreductase,-beta-subunit-	ATL080_01380	47.8383	0.661285																																		ATL089_01763							Q2RH68																																																																																										BTL079_00594	177.509	2.75339																															VTL039_01329	33.5312	0.300157
		K00189	EC:1.2.7.7	2-oxoisovalerate-ferredoxin-oxidoreductase,-gamma-subunit-																																					ATL089_01766	49.0234	0.828402								A8F847		A0A0B7MFZ4																																																													BTL023_00693	187.701	1.54805																												VTL073_00179	481.468	3.90052
		K00188	EC:1.2.7.7	2-oxoisovalerate-ferredoxin-oxidoreductase,-delta-subunit-																			ATL090_01090	52.7525	0.781148	ATL0105_00443	129.403	1.01794													ATL089_01765	41.4247	0.7																																																											PTL086_01594	64.2962	1.06429																												BTL014_00880	260.964	2.82699													VTL038_01284	331.224	5.11705
Histidine	Glutamate	K01745	EC:4.3.1.3	histidine-ammonia-lyase-	ATL080_02834	39.586	0.547211				ATL033_01432	287.952	2.59763	ATL044_01937	373.451	3.02349				ATL024_01180	778.44	2.78779	ATL090_01055	43.9604	0.650957	ATL0105_02034	236.235	1.91263				ATL101_02526	116.169	1.22147															A0A1M4PLH8	F4LWX9	A8F4L0	K4LJV6	A0A0B7MJ11										ATL019_00310	3.27099	0.0731383	ATL063_01687	5.37392	0.124514	ATL074_01256	18.6356	0.405632																			PTL0141_01472	372.888	2.34602										PTL086_00953	38.8909	0.664683	PTL151_01506	141.904	0.347701	BTL055_01185	106.064	0.721168							BTL034_01842	148.804	0.947581				BTL065_01394	227.162	1.87599							BTL014_01488	77.5027	0.850484	BTL032_01723	600.398	2.50976	BTL079_02164	32.7094	0.466276							VTL038_01851	71.4989	1.13447	VTL024_01916	361.829	2.51856													VTL058_00244	0	0	VTL064_00179	206.23	1.41588	VTL039_00442	28.4883	0.217899
		K01712	EC:4.2.1.49	urocanate-hydratase-	ATL080_02640	18.1348	0.250683				ATL033_01431	94.1081	0.845171	ATL044_01936	170.469	1.3806				ATL024_01179	166.024	0.580909	ATL090_01147	36.9819	0.554251	ATL0105_01540	238.849	1.90116				ATL101_00286	102.892	1.08211															A0A1M4PLN6	F4LWY1	A8F5Q1	K4LH56	A0A0B7MGD4										ATL019_03448	71.1528	1.54597	ATL063_00267	89.4331	2.37303	ATL074_01558	176.541	3.8095																			PTL0141_01473	166.928	1.05123										PTL086_00623	13.8184	0.266607	PTL151_01507	0	0	BTL055_01723	313.649	2.64468							BTL034_01484	114.041	0.739414				BTL065_01393	129.467	1.0572							BTL014_01260	83.4964	0.915392	BTL032_01724	78.7963	0.321262	BTL079_02760	12.2271	0.142602							VTL038_00519	93.4103	1.45691	VTL024_01915	200.649	1.39646													VTL058_00245	0	0	VTL064_01237	212.219	1.5159	VTL039_01085	26.1016	0.199643
		K01468	EC:3.5.2.7	imidazolonepropionase-	ATL080_02833	131.044	1.54551				ATL033_01429	119.846	1.06852	ATL044_01934	187.124	1.515				ATL024_01172	131.646	0.470255	ATL090_00998	122.382	1.83188	ATL0105_01294	272.764	2.25293				ATL101_01478	59.7655	0.628768															A0A1M4PLP2	F4LWY3	A8F6Q7	K4LW59	A0A0B7MGC8										ATL019_01209	35.0961	0.754819	ATL063_01673	0	0	ATL074_00321	6.63743	0.125891																			PTL0141_01475	133.221	0.838512										PTL086_01121	108.415	2.03539	PTL151_01770	170.678	0.418203	BTL055_01725	198.501	1.68044							BTL034_00951	237.487	1.52807				BTL065_01391	170.501	1.39804							BTL014_00536	148.727	1.61446	BTL032_01731	96.6525	0.417562	BTL079_02163	29.2248	0.394649							VTL038_01169	124.526	1.97543	VTL024_01913	228.177	1.58775													VTL058_00247	509.741	1.05167	VTL064_00177	56.4475	0.365649	VTL039_00443	0	0
		K13990	EC:2.1.2.5?4.3.1.4	glutamate-formiminotransferase-/-formiminotetrahydrofolate-cyclodeaminase-	ATL080_01736	16.7204	0.165971				ATL033_01430	61.4144	0.551148	ATL044_01935	194.4	1.57475	ATL040_00420	428.837	1.45639	ATL024_01173	217.06	0.814305	ATL090_00997	97.9473	1.42175	ATL0105_01296	182.481	1.44496				ATL101_00204	299.679	3.15177															A0A1M4PSH8	F4LWY2	A8F6Q6	K4LH66	A0A0B7MHZ3										ATL019_01718	38.0585	0.826914	ATL063_01674	3.60524	0.110334	ATL074_00694	49.1606	1.01016													PTL070_00352	525.018	0.613744				PTL0141_01474	241.764	1.52219										PTL086_01122	36.1893	0.739203	PTL151_01769	194.466	0.353033	BTL055_01724	54.6722	0.457333							BTL034_01016	363.275	2.30849				BTL065_01392	133.533	1.09312							BTL014_00537	132.877	1.44212	BTL032_01730	381.951	1.53497	BTL079_02840	67.86	0.870537							VTL038_01170	124.725	1.96625	VTL024_01914	217.214	1.51773													VTL058_00246	0	0	VTL064_00178	44.438	0.328326	VTL039_02143	26.5753	0.203267
Arginine	Glutamate	K01476	EC:3.5.3.1	arginase-																																													M1Z8L7																																			PTL070_00281	0	0																																																																															VTL058_02494	111.332	0.350505
		K00819	EC:2.6.1.13	ornithine--oxo-acid-transaminase-	ATL080_01393	29.1721	0.314165				ATL033_00474	116.166	1.05049	ATL044_00143	108.215	0.875923																ATL101_02761	287.506	3.02437															M1Z9I1	F4LRP7	A8F5S6												ATL019_00885	63.4176	1.35683				ATL074_00049	57.2162	1.14975																			PTL0141_00783	218.135	1.37426	PTL013_01921	136.592	0.51793																						BTL034_01213	545.463	3.5864				BTL065_00019	129.426	1.06276	BTL054_01921	135.062	0.671215										BTL079_00607												VTL024_00067	218.289	1.52372																			VTL039_01342	0	0
		K00294	EC:1.2.1.88	1-pyrroline-5-carboxylate-dehydrogenase-	ATL080_02284	101.235	1.22973				ATL033_00711	80.1621	0.724417	ATL044_01359	170.235	1.37792																																	M1Z3X9	F4LRJ7	A8F770												ATL019_02331	166.435	3.60409	ATL063_00265	5.06825	0.117431	ATL074_01704	169.167	3.45165				ATL104_01956	7.29936	0.170956										PTL065_00300	11.8274	0.31721	PTL0141_01778	173.911	1.09353																															BTL065_01111	173.172	1.41018													BTL079_01170	12.9668	0.151229										VTL024_01082	230.639	1.61325																			VTL039_00932	68.1208	0.573724
Proline	Glutamate	K00286	EC:1.5.1.2	pyrroline-5-carboxylate-reductase-	ATL080_00917			ATL011_00710	0	0							ATL040_00856	501.544	1.70122										ATL001_00121	1.655	0.17523	ATL101_02013	109.748	1.15403	ATL014_02019	79.1185	3.806				ATL089_00975	118.884	2.08056	ATL103_01561			H6LH85	Q2RK62	M1ZG44	F4LRI4	A8F8E3	K4LEN8	A0A0B7MGX4	ATL070_00725	295.008	2.31296	ATL0106_00842	175.142	1.31839	ATL004_01632	102.73	1.48416	ATL019_02596	29.9841	0.670434	ATL063_00266	602.749	16.0329				ATL094_00263			ATL104_00844	51.792	1.16406	PTL017_01245	11.1125	0.50437	PTL117_00517	22.6769	1.74224	PTL070_01489	407.275	0.476103	PTL065_00174	21.5044	0.576746				PTL013_00172	775.761	2.93358	PTL0101_00154	0	0	PTL087_01412	0	0							BTL055_00892	211.875	1.57867	BTL007_00626	236.647	1.61722	BTL023_01152	13.2655	0.110066				BTL042_00190	19.742	0.171111				BTL054_01051	390.502	1.99741	BTL053_00050	35.0312	0.384319							BTL079_02659			VTL084_00423	232.651	1.38743	VTL073_01403	28.7017	0.232521							VTL079_00171	99.4968	0.654623	VTL035_00211	226.065	1.34561	VTL063_00374	55.578	0.425373	VTL092_00818	283.699	1.09471	VTL058_02222			VTL064_00484	340.33	2.34233	VTL039_00727	0	0
		K00318	EC:1.5.5.2	proline-dehydrogenase-	ATL080_00720	73.9393	0.796279																									ATL101_02900	127.675	1.34248							ATL089_00566	76.247	1.32237	ATL103_01322																			ATL019_01458	34.5144	0.73341																																														BTL007_01010	0	0																									BTL079_02067																																	VTL039_01394	33.6366	0.301101
		K00294	EC:1.2.1.88	1-pyrroline-5-carboxylate-dehydrogenase-	ATL080_02284	101.235	1.22973				ATL033_00711	80.1621	0.724417	ATL044_01359	170.235	1.37792																									ATL089_01922	15.7809	0.266667	ATL103_01322					M1Z3X9	F4LRJ7	A8F770												ATL019_02331	166.435	3.60409	ATL063_00265	5.06825	0.117431	ATL074_01704	169.167	3.45165				ATL104_01956	7.29936	0.170956										PTL065_00300	11.8274	0.31721	PTL0141_01778	173.911	1.09353																															BTL065_01111	173.172	1.41018													BTL079_01170	12.9668	0.151229										VTL024_01082	230.639	1.61325																			VTL039_00932	68.1208	0.573724

### Sheet: Table S10
Table S10. Locus tags for genes and gene expression level (PRKM and PRKM-NM) involved in key metabolisms found in MAGs from thermophilic chemostats in this study.
Category		Function	Abbreviation	MAG.ATL080			MAG.ATL011			MAG.ATL033			MAG.ATL044			MAG.ATL040			MAG.ATL024			MAG.ATL090			MAG.ATL105			MAG.ATL001			MAG.ATL101			MAG.ATL070			MAG.ATL106			MAG.ATL004			MAG.ATL019			MAG.ATL063			MAG.ATL074			MAG.ATL094			MAG.ATL104			MAG.PTL017			MAG.PTL117			MAG.PTL070			MAG.PTL065			MAG.PTL141			MAG.PTL013			MAG.PTL101			MAG.PTL087			MAG.PTL086			MAG.PTL151			MAG.BTL055			MAG.BTL007			MAG.BTL023			MAG.BTL034			MAG.BTL042			MAG.BTL065			MAG.BTL054			MAG.BTL053			MAG.BTL014			MAG.BTL032			MAG.BTL079			MAG.VTL084			MAG.VTL073			MAG.VTL038			MAG.VTL024			MAG.VTL079			MAG.VTL035			MAG.VTL063			MAG.VTL092			MAG.VTL058			MAG.VTL064			MAG.VTL039
				Unclassified Gemmatimonadetes			Unclassified Clostridia												unclassified Thermoanaerobacteraceae									Unclassified Anaerolineae						Unclassified Clostridia						Thermogutta			unclassified Anaerolineaceae			unclassified Synergistales			unclassified Lentimicrobium			unclassified Dysgonomonadaceae			unclassified Clostridia			Thermodesulfovibrio			unclassified Anaerolineae			unclassified Clostridia																		unclassified Thermoanaerobacteraceae						Tepidanaerobacter			Desulfotomaculum			Thermodesulfovibrio			unclassified Anaerolineae			unclassified Clostridia												unclassified Thermoanaerobacteraceae						unclassified Gemmatimonadetes			Tepidanaerobacter			Thermodesulfovibrio			unclassified Thermoanaerobacteraceae			unclassified Clostridia															unclassified Clostridiales			Acetomicrobium			unclassified Gemmatimonadetes
				Locus_tag	RPKM	RPKM-NM	Locus_tag	RPKM	RPKM-NM	Locus_tag	RPKM	RPKM-NM	Locus_tag	RPKM	RPKM-NM	Locus_tag	RPKM	RPKM-NM	Locus_tag	RPKM	RPKM-NM	Locus_tag	RPKM	RPKM-NM	Locus_tag	RPKM	RPKM-NM	Locus_tag	RPKM	RPKM-NM	Locus_tag	RPKM	RPKM-NM	Locus_tag	RPKM	RPKM-NM	Locus_tag	RPKM	RPKM-NM	Locus_tag	RPKM	RPKM-NM	Locus_tag	RPKM	RPKM-NM	Locus_tag	RPKM	RPKM-NM	Locus_tag	RPKM	RPKM-NM	Locus_tag	RPKM	RPKM-NM	Locus_tag	RPKM	RPKM-NM	Locus_tag	RPKM	RPKM-NM	Locus_tag	RPKM	RPKM-NM	Locus_tag	RPKM	RPKM-NM	Locus_tag	RPKM	RPKM-NM	Locus_tag	RPKM	RPKM-NM	Locus_tag	RPKM	RPKM-NM	Locus_tag	RPKM	RPKM-NM	Locus_tag	RPKM	RPKM-NM	Locus_tag	RPKM	RPKM-NM	Locus_tag	RPKM	RPKM-NM	Locus_tag	RPKM	RPKM-NM	Locus_tag	RPKM	RPKM-NM	Locus_tag	RPKM	RPKM-NM	Locus_tag	RPKM	RPKM-NM	Locus_tag	RPKM	RPKM-NM	Locus_tag	RPKM	RPKM-NM	Locus_tag	RPKM	RPKM-NM	Locus_tag	RPKM	RPKM-NM	Locus_tag	RPKM	RPKM-NM	Locus_tag	RPKM	RPKM-NM	Locus_tag	RPKM	RPKM-NM	Locus_tag	RPKM	RPKM-NM	Locus_tag	RPKM	RPKM-NM	Locus_tag	RPKM	RPKM-NM	Locus_tag	RPKM	RPKM-NM	Locus_tag	RPKM	RPKM-NM	Locus_tag	RPKM	RPKM-NM	Locus_tag	RPKM	RPKM-NM	Locus_tag	RPKM	RPKM-NM	Locus_tag	RPKM	RPKM-NM	Locus_tag	RPKM	RPKM-NM	Locus_tag	RPKM	RPKM-NM
Glycolysis / Gluconeogenesis	G1	glucokinase	glk	ATL080_02276	138.94	1.43833	ATL011_00789	73.869	0.394322	ATL033_01286			ATL044_00517	322.454	2.60999	ATL040_00862	199.669	0.670886	ATL024_00996	157.128	0.589469	ATL090_00541	60.8844	0.958041	ATL0105_01241	87.174	0.688573	ATL001_00397	3.68686	0.421282	ATL101_00564	113.42	1.19306	ATL070_00441	142.539	1.11828	ATL0106_02857	11.9268	0.0933048	ATL004_00399	48.2898	0.717427	ATL019_01265	52.5955	1.12659	ATL063_00408	16.7938	0.44435	ATL074_00131	37.1929	0.81789	ATL094_00662			ATL104_01906	32.0062	0.666925	PTL017_00524	21.0402	0.502646	PTL117_00579	4.78419	0.37988	PTL070_01495			PTL065_01577	25.4313	0.682065	PTL0141_00312	204.95	1.29233	PTL013_00892	646.373	2.44042	PTL0101_00331	288.756	1.61483	PTL087_01497	235.135	0.453207	PTL086_00505	13.7637	0.227829	PTL151_01184	351.617	0.861551	BTL007_01202	125.744	0.877803	BTL055_00557	50.6224	0.423457	BTL023_00348	44.9762	0.373175	BTL034_00616	118.524	0.731013	BTL042_02047	2213.53	22.5515	BTL065_00426	262.822	2.12141	BTL054_00153	456.76	2.39933	BTL053_00501			BTL014_00493	106.187	1.18294	BTL032_01191	89.3974	0.375174	BTL079_01162	103.184	1.43109	VTL084_00479	152.207	0.830705	VTL073_00524	104.592	0.546912	VTL038_00990	187.291	2.96182	VTL024_00720	158.478	1.09627	VTL079_00033	464.041	2.97319	VTL035_01300	43.4927	0.263682	VTL063_00731	41.4917	0.237701	VTL092_00092	530.557	2.04902	VTL058_00799			VTL064_01369	390.247	2.66406	VTL039_00924	75.6401	0.620149
		ADP-dependentphosphofructokinase/glucokinase	pfkC				ATL011_01039	230.876	1.09969	ATL033_00950	15.9657	0.141842	ATL044_00198	72.0986	0.583797				ATL024_01024	82.655	0.289206													ATL070_00239	501.989	3.93677	ATL0106_00042	484.719	3.61334																															PTL0141_00415	92.2704	0.581308				PTL0101_00692	22.4913	0.126377							PTL151_01156																		BTL065_00324	102.263	0.835125										BTL032_01789	88.2647	0.359866													VTL024_00419	61.701	0.430414	VTL079_01674	151.438	0.98125	VTL035_01900	73.9283	0.448203				VTL092_00115	138.692	0.529183
	G1'	Glucose-6-phosphatase	G6PC
	G2	Glucose-6-phosphate isomerase	GPI, pgi	ATL080_02563	30.7521	0.347885	ATL011_01536	308.795	1.61788	ATL033_01401	64.4469	0.57986	ATL044_00379	176.176	1.42673	ATL040_00597	491.351	1.67499	ATL024_01015	110.683	0.387273	ATL090_01575	43.7868	0.62313				ATL001_01922	11.0388	1.2186	ATL101_02451	261.618	2.75126	ATL070_00625	264.642	2.07551				ATL004_02987	30.0224	0.423807				ATL063_00096	10487.8	283.97	ATL074_01567	39.7605	0.813057	ATL094_01212			ATL104_01633	339.347	7.53095	PTL017_00891	8.40997	0.381708				PTL070_00659			PTL065_00348	223.091	5.98328	PTL0141_00924	231.532	1.45658										PTL086_01575	5.82172	0.134791	PTL151_01165			BTL007_01203	300.297	1.87606				BTL023_01714	72.2832	0.599745				BTL042_02046	887.403	8.92742	BTL065_00682	144.527	1.19087				BTL053_00494	8.94128	0.0980929	BTL014_01543	33.7118	0.366233	BTL032_01798			BTL079_02384						VTL073_00890	17.3772	0.140778	VTL038_01769	27.5699	0.435997	VTL024_00869	142.2	0.994888				VTL035_01603	32.2622	0.181383	VTL063_01647	185.803	1.11905	VTL092_00003	96.6877	0.370456	VTL058_02445			VTL064_00851	2339.4	16.5273	VTL039_01185	23.0031	0.205914
		glucose/mannose-6-phosphateisomerase	pgi-pmi																						ATL0105_01242	121.345	0.954552							ATL070_00440	206.861	1.62186	ATL0106_01444	271.658	2.05151				ATL019_01428	45.4459	0.989702										ATL104_01710	119.438	2.66148				PTL117_00206												PTL013_00893	376.647	1.39424				PTL087_01496	471.809	0.758333										BTL055_00502	72.4471	0.492593													BTL054_00154	350.36	1.80386													VTL084_00318												VTL079_02034	361.368	2.36079
	G3	6-phosphofructokinase 1	pfkA, PFK	ATL080_01017	144.22	1.70091	ATL011_01157	190.46	0.9038	ATL033_00601	21.4163	0.195281	ATL044_00806	139.028	1.12536	ATL040_00128	255.154	0.869207	ATL024_00139	708.172	2.60302	ATL090_00173	156.105	2.26351	ATL0105_02115	42.8793	0.334572	ATL001_01464	5.23552	0.594983	ATL101_00436	29.2849	0.30823	ATL070_02129	292.611	2.29381				ATL004_01002	9.04144	0.137003	ATL019_00182			ATL063_00735	287.291	7.51682	ATL074_00150	20.4162	0.46846	ATL094_00308	33.0889	0.735341	ATL104_00494	39.6896	0.901823				PTL117_01717	10.1151	0.803175	PTL070_00180			PTL065_00454	1.82788	0.0490234	PTL0141_01034	209.028	1.31535	PTL013_01659	887.645	3.36907	PTL0101_01261	545.434	3.03544	PTL087_02184	100.185	0.1931	PTL086_00725	36.6294	0.66967	PTL151_00617	576.94	1.18817	BTL007_00574	144.467	0.882656	BTL055_00482	48.332	0.36875				BTL034_02715	242.234	1.5863	BTL042_01860	103.989	1.00946	BTL065_00144	206.834	1.68162	BTL054_01711	571.985	3.00265	BTL053_00312	76.0526	0.699373	BTL014_00809	195.107	2.10629	BTL032_00498	425.575	1.78601	BTL079_00429	69.4426	0.869111	VTL084_00815	107.818	0.67639				VTL038_00763	117.264	1.83757	VTL024_01042	190.329	1.32639	VTL079_00845	291.709	1.90851	VTL035_01886	284.669	1.68719	VTL063_01178	171.654	0.983384	VTL092_01439	174.345	0.671078	VTL058_01460	102.37	0.322291	VTL064_00312	377.313	2.59739	VTL039_02758	79.5815	0.608696
		ATP-dependentphosphofructokinase/diphosphate-dependentphosphofructokinase	pfk,pfp	ATL080_01312	272.015	3.24282	ATL011_01714	186.61	0.934247							ATL040_00034	244.071	0.832937				ATL090_00169	191.701	2.74997				ATL001_02055	16.1277	1.82417	ATL101_00906	93.1509	0.979855																									PTL017_01011	18.7871	0.506877	PTL117_02156			PTL070_00071	1345.25	1.61753							PTL013_00704	521.651	2.09698	PTL0101_01450	226.662	1.27009				PTL086_00721	101.507	2.13617				BTL007_01977	207.845	1.26795	BTL055_00144	41.6226	0.336357	BTL023_01594	78.4201	0.646334	BTL034_01153	85.8515	0.561163	BTL042_00341	10.2845	0.114073				BTL054_00801	601.875	3.13584	BTL053_01274			BTL014_00813	289.859	3.10996				BTL079_00526	280.825	4.02881	VTL084_00899			VTL073_01010	37.2008	0.301375	VTL038_00767	227.996	3.54092				VTL079_01614	408.876	2.63858				VTL063_00429	116.608	0.746794				VTL058_01622	160.648	0.331439				VTL039_01278	608.589	4.81556
		ADP-dependentphosphofructokinase/glucokinase	pfkC	ATL080_03420	45.8325	0.518483	ATL011_01039	230.876	1.09969	ATL033_00950	15.9657	0.141842	ATL044_00198	72.0986	0.583797				ATL024_01024	82.655	0.289206													ATL070_00239	501.989	3.93677	ATL0106_00042	484.719	3.61334	ATL004_01333	156.088	2.27081	ATL019_02392	62.1612	1.37276				ATL074_01457	54.3672	1.13875				ATL104_01944	37.715	0.81298													PTL0141_00415	92.2704	0.581308				PTL0101_00692	22.4913	0.126377							PTL151_01156																		BTL065_00324	102.263	0.835125										BTL032_01789	88.2647	0.359866													VTL024_00419	61.701	0.430414	VTL079_01674	151.438	0.98125	VTL035_01900	73.9283	0.448203				VTL092_00115	138.692	0.529183
	G3'	Fructose-1,6-bisphosphatase I	FBP, fbp	ATL080_01312	272.015	3.24282	ATL011_01714	186.61	0.934247							ATL040_00034	244.071	0.832937	ATL024_01109	158.909	0.580897	ATL090_00169	191.701	2.74997				ATL001_02055	16.1277	1.82417	ATL101_00906	93.1509	0.979855										ATL019_02419	10.2803	0.229863	ATL063_00800	4.13502	0.0958084	ATL074_01457	54.3672	1.13875	ATL094_00883			ATL104_01108	260.872	5.80447	PTL017_00773	66.5052	2.13354							PTL065_02003	53.6624	1.43922				PTL013_00689	303.342	1.15673										PTL151_00486	110.229	0.270089	BTL007_01661	311.732	2.14883				BTL023_00099	65.9977	0.547593				BTL042_02175	284.392	2.57076				BTL054_00816	194.768	0.988989	BTL053_00751	28.3636	0.311171				BTL032_01015	128.982	0.525876	BTL079_00952	50.4369	0.588235				VTL073_00772	268.913	1.88466													VTL063_00621	41.617	0.238419	VTL092_00471						VTL064_00245	132.497	0.897556	VTL039_00116
		Fructose-1,6-bisphosphatase II	FBP, fbp	ATL080_02121	165.407	1.75848																									ATL101_02072	71.1057	0.747601				ATL0106_01725	14.1489	0.110689	ATL004_01333	156.088	2.27081	ATL019_02392	62.1612	1.37276	ATL063_00869	114.964	3.23935				ATL094_00346			ATL104_00118	180.957	3.97677							PTL070_00136	910.51	1.06438	PTL065_00794	169.982	2.97038				PTL013_01069	1208.41	4.80514													BTL007_01904	801.118	5.16097	BTL055_00576	1145.53	8.8146							BTL042_01293	822.027	8.14406				BTL054_00543	298.951	1.56416										BTL079_02308	217.589	2.80785	VTL084_00496	536.443	3.19912																									VTL064_00622	967.804	7.0554	VTL039_02600	261.771	2.14618
	G4	Fructose-bisphosphate aldolase, class II	FBA, fbaA	ATL080_00580	457.871	5.46624							ATL044_01272	33.9761	0.274813	ATL040_00172	125.85	0.425844	ATL024_01292	0	0										ATL101_00770	26.4184	0.277836													ATL063_00869	114.964	3.23935							ATL104_00118	180.957	3.97677							PTL070_00136	910.51	1.06438	PTL065_00794	169.982	2.97038	PTL0141_01526	234.101	1.47427	PTL013_01069	1208.41	4.80514				PTL087_01283						PTL151_01469			BTL007_01904	801.118	5.16097	BTL055_00576	1145.53	8.8146				BTL034_00936	8.74212	0.0596491	BTL042_01293	822.027	8.14406	BTL065_01071	232.875	1.84448	BTL054_00543	298.951	1.56416							BTL032_01542	26.9299	0.12334	BTL079_01340	309.522	4.09882	VTL084_00496	536.443	3.19912							VTL024_00388	135.274	0.947514				VTL035_00680	34.2824	0.207843										VTL064_00622	967.804	7.0554	VTL039_01004	468.323	3.91707
	G5	Glyceraldehyde 3-phosphate dehydrogenase	GAPDH, gapA	ATL080_01485	290.342	3.2655	ATL011_01170	410.719	2.03311	ATL033_01102	276.143	2.46558	ATL044_00218	177.368	1.43728	ATL040_00598	479.44	1.62739	ATL024_01457	659.868	2.38372	ATL090_01163	71.6014	1.02728	ATL0105_01986	99.2889	0.776812	ATL001_02761	48.7319	5.44297	ATL101_01741	407.626	4.28709	ATL070_00265	562.683	4.41083	ATL0106_00018	244.579	1.80254	ATL004_02506	699.085	10.2449	ATL019_01420	243.983	5.27648	ATL063_01625	66.6045	1.7355	ATL074_01779	187.036	3.7818	ATL094_01460	57.0973	1.01362	ATL104_01885	256.771	5.61756	PTL017_01728	123.18	3.9959	PTL117_03131	14.1822	1.12611	PTL070_00660	334.679	0.391239	PTL065_01809	85.3009	2.28776	PTL0141_00435	293.419	1.84805	PTL013_00141	215.869	0.799089	PTL0101_01495	831.585	4.61649	PTL087_00577	110.919	0.21379	PTL086_01051	6.69752	0.110863	PTL151_01402	177.051	0.321418	BTL007_01069	92.1157	0.559588	BTL055_02021	713.079	5.34231	BTL023_01287	487.638	4.04068	BTL034_02192	791.83	5.02145	BTL042_01042	287.848	2.54638	BTL065_00344	270.404	2.16494	BTL054_00871	242.109	1.2204	BTL053_01134	36.656	0.337085	BTL014_00911	97.3844	1.06722	BTL032_01177	496.711	2.17736	BTL079_00647	250.385	3.21205	VTL084_01420	226.066	1.3587	VTL073_00661	74.9473	0.607171	VTL038_01253	92.2952	1.4271	VTL024_00439	206.389	1.42994	VTL079_00832	1382.36	8.9039	VTL035_00312	300.099	1.8194	VTL063_01572	175.605	1.00602	VTL092_01986	1210.69	4.62934	VTL058_02592	733.051	2.13103				VTL039_00217	75.415	0.618304
	G6	Phosphoglycerate kinase	PGK	ATL080_01488	58.056	0.625226	ATL011_01171	59.4326	0.317259	ATL033_00987	18.0462	0.164552	ATL044_00219	72.9755	0.590709	ATL040_00720	39.9338	0.134177	ATL024_01456	20.5856	0.0772273	ATL090_01162	163.722	2.29657	ATL0105_01985	115.322	0.940729	ATL001_02801	28.1226	3.20831	ATL101_01740	104.974	1.10385	ATL070_00266	259.678	2.03576	ATL0106_00017	231.87	1.69501	ATL004_03416	144.677	2.1123	ATL019_01419	18.5776	0.399554	ATL063_01624	106.184	2.70655	ATL074_01534	11.7239	0.242974	ATL094_01235	21.0936	0.417683	ATL104_01886	207.836	4.45659	PTL017_01727	151.401	4.71692	PTL117_02122	29.4884	2.25509	PTL070_00846			PTL065_01808	173.695	4.65847	PTL0141_00436	87.6126	0.551289	PTL013_00142	375.462	1.42919	PTL0101_01496	232.927	1.28718	PTL087_00576	188.703	0.363713	PTL086_01052	24.2744	0.562025	PTL151_01401	92.1319	0.225746	BTL007_01717	64.5008	0.459494	BTL055_02019	20.7616	0.173671	BTL023_01286	413.701	3.42152	BTL034_02193	170.943	1.10406	BTL042_01043	219.698	2.03595	BTL065_00345	76.9141	0.623095	BTL054_00872	190.88	0.968063	BTL053_01133			BTL014_00910	161.466	1.74013	BTL032_01176	242.321	1.05562	BTL079_00644	20.7563	0.295884	VTL084_01418	116.462	0.730616				VTL038_01254	86.3406	1.34054	VTL024_00440	86.3132	0.598159	VTL079_00831	233.133	1.50987	VTL035_00311	143.856	0.872152	VTL063_01815	174.813	1.00148	VTL092_01987	133.709	0.520253	VTL058_02171						VTL039_00220	62.5665	0.512963
	G7	2,3-bisphosphoglycerate-independent phosphoglycerate mutase	gpmI	ATL080_02159	0	0	ATL011_01173	14.4894	0.0668059	ATL033_00989	115.495	1.03582	ATL044_00221	139.338	1.12874	ATL040_00722	817.091	2.78391	ATL024_01123	632.541	2.27581				ATL0105_02031			ATL001_03277	5.14262	0.587625	ATL101_00525	50.9963	0.536782	ATL070_00268	236.616	1.85535	ATL0106_00015	464.905	3.49959	ATL004_01145	45.562	0.66602				ATL063_01358	5.42571	0.166048				ATL094_00996			ATL104_01888	323.056	6.98892							PTL070_00848	440.894	0.522875	PTL065_01806	192.026	4.02427	PTL0141_00438	216.323	1.36217	PTL013_00144	396.183	1.54863	PTL0101_00243	177.576	0.990877							PTL151_00472	650.866	1.36931	BTL007_01719	49.2337	0.30534	BTL055_02017	110.831	0.841179							BTL042_01045	24.4485	0.245568	BTL065_00347	145.993	1.17747	BTL054_00874	315.627	1.62945	BTL053_01131	41.9316	0.417955				BTL032_01001	794.999	3.28506				VTL084_01416	118.549	0.665296							VTL024_00442	136.355	0.951689	VTL079_00829	231.03	1.4642	VTL035_00309	144.546	0.838835	VTL063_01813	80.2441	0.459708	VTL092_01989	583.513	2.23673	VTL058_02015
		Probable phosphoglycerate mutase	gpmB				ATL011_00913	74.3498	0.342802	ATL033_00112	123.103	1.11387	ATL044_00522	1233.45	9.98885							ATL090_00440	531.463	7.9724	ATL0105_00695	207.731	1.66849	ATL001_02800	9.7065	1.16351	ATL101_01743	131.922	1.38683	ATL070_02091	83.1325	0.651752	ATL0106_01508	67.3547	0.506489	ATL004_02199	50.9048	0.747903	ATL019_01809												ATL104_00019	52.3147	1.0901				PTL117_03441			PTL070_01817			PTL065_01010	279.099	7.48541	PTL0141_00604	1021.62	6.43989	PTL013_00496	220.425	0.856788	PTL0101_00821			PTL087_01837			PTL086_00817	127.418	2.36765				BTL007_00679	21.8506	0.15566	BTL055_01900	312.503	2.3378				BTL034_00579	129.889	0.886256	BTL042_02454	55.1173	0.477721	BTL065_00557	690.803	5.66908	BTL054_00047	135.496	0.648953				BTL014_00012	324.095	3.43598							VTL084_00542	580.154	3.54424				VTL038_00355	298.981	4.66906	VTL024_00673	985.57	6.85916	VTL079_00687	129.069	0.841982	VTL035_00099						VTL092_01276
		2,3-bisphosphoglycerate-independent phosphoglycerate mutase	apgM																			ATL090_00049	106.092	1.58015	ATL0105_00605	182.273	1.46689				ATL101_01744	12.4699	0.131318										ATL019_00230	22.1001	0.469615				ATL074_00292	46.7525	1.02811	ATL094_01556						PTL017_00450	22.0772	0.646717	PTL117_02121	19.9054	1.55282																PTL087_02117	93.4058	0.180033	PTL086_00530	30.267	0.55335				BTL007_00035	240.668	1.47637				BTL023_00422	143.799	1.19201													BTL053_00877			BTL014_00596	111.914	1.21255				BTL079_01720						VTL073_00450	139.493	0.894082	VTL038_01043	92.3025	1.43802										VTL063_01781	175.594	1.14753							VTL064_00802	126.176	0.903363	VTL039_02407	13.271	0.118797
	G8	Enolase	Eno	ATL080_00098	110.648	1.19161	ATL011_01174	435.442	2.22506	ATL033_00990	25.4721	0.230189	ATL044_00222	145.008	1.17481	ATL040_00723	330.773	1.11396	ATL024_01454			ATL090_01160	104.559	1.53672	ATL0105_01983	151.135	1.21563	ATL001_01045	14.814	1.62706	ATL101_01986	149.404	1.57145	ATL070_00269	290.105	2.2745	ATL0106_00014	362.643	2.72697	ATL004_02249	23.5908	0.340207	ATL019_03016	41.4482	0.898095	ATL063_00606	6.4088	0.148492	ATL074_00050	25.599	0.587383	ATL094_01378			ATL104_01889	186.508	4.02681	PTL017_00200	68.2787	2.09797	PTL117_02896			PTL070_00849			PTL065_01805	57.2649	1.53584	PTL0141_00439	223.551	1.40682	PTL013_00145	202.487	0.762719	PTL0101_01499	222.703	1.24006	PTL087_00574	346.688	0.668217	PTL086_01054	39.1979	0.698357	PTL151_01399			BTL007_01720	53.9899	0.384615	BTL055_02016	50.8071	0.345455	BTL023_00672	310.45	2.56123	BTL034_02406	187.968	1.25406	BTL042_01046	86.2407	0.787813	BTL065_00348	145.511	1.1775	BTL054_00875	68.0512	0.334891	BTL053_01130						BTL032_01174	65.8064	0.27617	BTL079_00775	205.231	2.72686	VTL084_01415	53.6158	0.336356	VTL073_00200	125.629	1.01776				VTL024_00443	130.388	0.906436	VTL079_00828	797.241	5.16131	VTL035_00308	135.955	0.809246	VTL063_01812	98.9403	0.633644	VTL092_01990	471.728	1.8123	VTL058_02016	308.303	0.970628	VTL064_00427	318.227	2.34579	VTL039_00003	84.7903	0.714118
	G9	Pyruvate kinase	Pk	ATL080_00682	9.12172	0.0905445	ATL011_01158	477.171	2.31837	ATL033_00602	39.5824	0.353417	ATL044_00807	113.06	0.915528	ATL040_00129	247.101	0.837726	ATL024_00145	393.815	1.38665	ATL090_00172	91.0189	1.3504	ATL0105_02117			ATL001_02802	13.2711	1.49929	ATL101_01987	47.3066	0.49764	ATL070_02128	327.716	2.56935	ATL0106_02730	84.8019	0.637688	ATL004_01730	18.6092	0.281982	ATL019_00886	83.8408	1.78542	ATL063_00817	15.0136	0.459474	ATL074_00450	62.1996	1.38097	ATL094_00222			ATL104_00495	94.25	2.08562	PTL017_00724	3.07784	0.139696	PTL117_02123	5.65946	0.430152	PTL070_00179			PTL065_00453	31.1021	0.834155	PTL0141_01033	133.275	0.841134	PTL013_01658	635.129	2.37179	PTL0101_01260	373.179	2.07087	PTL087_00523			PTL086_00724	55.8104	1.10297	PTL151_00611	231.481	0.567187	BTL007_00575	103.16	0.694634	BTL055_00481	63.5531	0.459322	BTL023_00148	36.7415	0.30485	BTL034_02594	116.169	0.753212	BTL042_01859	104.844	1.02744	BTL065_00145	104.588	0.851459	BTL054_01710	474.085	2.52582	BTL053_00244	86.9671	0.842615	BTL014_00810	169.834	1.84322	BTL032_00504	340.868	1.53848	BTL079_01879	13.583	0.158416	VTL084_00816			VTL073_00723	120.809	0.586041	VTL038_00764	119.419	1.86739	VTL024_01041	124.917	0.875106	VTL079_00844	535.392	3.47946	VTL035_01885	55.6817	0.33758	VTL063_00406	153.583	0.879859	VTL092_02092	35.8554	0.139511	VTL058_01459	104.991	0.277947	VTL064_00228	568.606	4.06858	VTL039_01187	93.0699	0.711864
	G9'	phosphoenolpyruvatecarboxykinase		ATL080_00241	68.6169	0.812516				ATL033_01419	111.529	1.00348	ATL044_00396	180.691	1.46365				ATL024_01439	195.163	0.722451							ATL001_00774	6.20632	0.725636	ATL101_00524	149.322	1.57046				ATL0106_00370	129.754	0.967545	ATL004_03207	123.087	1.79927	ATL019_00762						ATL074_01361	43.604	0.908209	ATL094_00677			ATL104_02451	104.379	2.37636				PTL117_02738	4.00957	0.318372	PTL070_01127	1129.93	1.34003	PTL065_02361	13.4982	0.362019	PTL0141_00941	275.683	1.73786							PTL087_00537						PTL151_01038	210.438	0.515625				BTL055_00784	1299.19	10.0298				BTL034_00578	298.995	1.93703	BTL042_02032	182.306	1.94615	BTL065_00699	162.237	1.32147										BTL032_01161	184.495	0.803713	BTL079_01107	119.215	1.5142	VTL084_01384	173.428	0.973279							VTL024_00886	179.903	1.25199										VTL092_01054	302.789	1.15846							VTL039_01729	20.2584	0.181345
	G10	Pyruvate ferredoxin oxidoreductase alpha subunit	porA																ATL024_01824	103.004	0.360406	ATL090_01091	122.263	1.8198	ATL0105_00444	345.986	2.78205							ATL070_01631	278.362	2.18398	ATL0106_01502	680.04	5.12122							ATL063_00179	6.97524	0.161616							ATL104_02325	3.84145	0.0776777	PTL017_00181	44.5293	1.47864							PTL065_01587	23.1652	0.621287				PTL013_01848	782.079	2.99848							PTL086_01593	100.731	1.88101	PTL151_00753	244.541	0.503617	BTL007_00264	25.5225	0.181818	BTL055_01573	762.176	5.89924	BTL023_00691	130.897	1.08381				BTL042_00300						BTL054_01881	755.533	3.80401	BTL053_02092	25.8632	0.28374	BTL014_00879	385.53	4.20137	BTL032_01517	216.46	0.908417				VTL084_01841	289.91	1.66559	VTL073_00181	112.796	0.67361	VTL038_01285	411.088	6.37271							VTL035_01960			VTL063_00967			VTL092_01916	236.085	0.903257	VTL058_00228	43.5072	0.136974	VTL064_00082	63.3876	0.432721
		Pyruvate ferredoxin oxidoreductase beta subunit	porB																ATL024_01823	268.682	1.00797	ATL090_01092	203.426	3.02807	ATL0105_00445	269.803	2.1532										ATL0106_01503	644.076	4.75758							ATL063_00180	7.0256	0.21501										PTL017_00182	273.781	8.07145							PTL065_01588	3.79819	0.101867				PTL013_00434									PTL086_01592	113.103	2.14263	PTL151_00752	553.322	1.23352	BTL007_00263	217.551	1.43363	BTL055_01574	1319.38	10.4337	BTL023_00690	424.626	3.512										BTL054_00109	35.13	0.20211	BTL053_02091	48.6312	0.447209	BTL014_00878	582.181	6.31446	BTL032_01518	388.888	1.65728				VTL084_01840	931.118	5.14118	VTL073_00182	391.558	2.87547	VTL038_01286	526.885	8.13753							VTL035_01959			VTL063_00968	81.9955	0.469742	VTL092_01917	135.741	0.520086	VTL058_03054
		Pyruvate ferredoxin oxidoreductase gamma subunit	porG	ATL080_01383	0	0													ATL024_01826	258.606	0.970168	ATL090_01089	141.851	2.15179	ATL0105_00442	339.897	2.75246										ATL0106_01500	725.998	5.39216																			PTL017_00179	120.731	3.61475							PTL065_01585	6.4277	0.17239				PTL013_01850	1167.1	4.36388							PTL086_01595	120.263	2.32031	PTL151_00755	887.62	1.97878				BTL055_01571	450.351	3.53021													BTL054_01879	988.615	5.07753				BTL014_00881	276.365	3.05782	BTL032_01515	250.058	1.1169	BTL079_00597	35.7261	0.416667	VTL084_01843	98.4748	0.513021				VTL038_01283	281.24	4.3138							VTL035_01962						VTL092_01914	62.0294	0.234965	VTL058_03051						VTL039_01332
		Pyruvate ferredoxin oxidoreductase delta subunit	porD																ATL024_01491																		ATL0106_01501	432.963	3.30804							ATL063_00178												PTL017_00180	58.7903	2.29731							PTL065_01586						PTL013_01303												PTL151_00754						BTL055_01572	920.469	6.83272	BTL023_00692	221.367	1.83672										BTL054_01694									BTL032_00970						VTL084_01842	233.752	1.46643	VTL073_00180	303.28	1.47121										VTL035_01961						VTL092_01915	167.667	0.652381
		pyruvate-ferredoxin/flavodoxinoxidoreductase	por	ATL080_01123	59.5711	0.738291	ATL011_01866	656.268	3.27975	ATL033_00766	248.497	2.2417	ATL044_00866	13.8851	0.112486													ATL001_02839	6.55178	0.766026	ATL101_03342	319.466	3.36109							ATL004_00876	99.7034	1.47349	ATL019_03518	176.499	3.76464	ATL063_01864	63.0267	1.75572	ATL074_00923	45.7687	0.946458	ATL094_01239	10.4262	0.195345	ATL104_00315	263.195	5.70419				PTL117_02018	8.1832	0.635581	PTL070_01638	191.367	0.22695	PTL065_01163	150.864	2.0673	PTL0141_01000	10.5702	0.0666146				PTL0101_01386	728.655	4.05074	PTL087_00354	325.746	0.604734							BTL007_01208			BTL055_02074	393.141	3.06616							BTL042_01908	487.756	4.71436	BTL065_00447	10.7942	0.0884015													BTL079_00322	100.637	1.44513	VTL084_01694	332.247	1.93896							VTL024_01058	16.1851	0.113024	VTL079_01966	758.416	4.89431	VTL035_00436	321.61	1.90614				VTL092_02154	532.441	2.04003	VTL058_00275	453.787	1.1176				VTL039_00260	42.7472	0.360024
		2-oxoglutarate/2-oxoacid ferredoxin oxidoreductase subunit alpha	korA	ATL080_01119			ATL011_01514	367.076	1.81076	ATL033_00107	33.751	0.307753	ATL044_00081	388.511	3.14574	ATL040_01039			ATL024_00490	533.937	1.94752	ATL090_01230	147.957	2.156	ATL0105_02150	282.225	2.30525	ATL001_00109	5.46446	0.631461	ATL101_00311	420.363	4.41964	ATL070_00562	152.349	1.19488	ATL0106_02030	102.197	0.757352				ATL019_00435	85.1789	1.80498	ATL063_00402	121.604	3.28925	ATL074_00457	37.0892	0.727839	ATL094_00313			ATL104_00368	40.0776	0.868766	PTL017_00247	201.402	5.23163	PTL117_00528	5.82825	0.442981	PTL070_01293			PTL065_00580	15.3522	0.411745	PTL0141_00074	360.635	2.27111	PTL013_00966	113.991	0.414135	PTL0101_00851	176.09	0.980989	PTL087_01418			PTL086_00650	57.0743	1.05348	PTL151_00120	100.371	0.245935	BTL007_02081	141.523	0.838471	BTL055_00022	18.9697	0.128982	BTL023_00625	323.126	2.6717				BTL042_01954	43.0878	0.373456	BTL065_00566	247.172	2.00392	BTL054_00604	54.4991	0.264352	BTL053_01213			BTL014_01090	194.972	2.09606	BTL032_00254	319.474	1.25647	BTL079_00326	39.992	0.500521	VTL084_01785			VTL073_00247	363.101	2.28213	VTL038_00815	141.391	2.25328	VTL024_00161	240.566	1.67368	VTL079_00607	636.388	4.08854				VTL063_00749			VTL092_00416	252.603	0.9723	VTL058_01221	408.03	0.941771	VTL064_00168	116.946	0.806064	VTL039_00264	28.1971	0.23748
		2-oxoglutarate/2-oxoacid ferredoxin oxidoreductase subunit beta	korB	ATL080_01120	40.1168	0.554548	ATL011_01515	262.95	1.27215	ATL033_00108	0	0	ATL044_00082	377.058	3.05354	ATL040_01038	58.0148	0.199327	ATL024_01401	514.647	1.80072	ATL090_01229	39.163	0.597696	ATL0105_02151	155.518	1.24386	ATL001_00110	3.17847	0.336534	ATL101_00310	439.94	4.62489	ATL070_00563	265.201	2.07928	ATL0106_02029	98.5279	0.72334				ATL019_00434	56.0188	1.20481	ATL063_00403	29.4896	0.683274	ATL074_00604	16.1524	0.306358	ATL094_00312			ATL104_00369	27.5915	0.581197	PTL017_00248	235.504	5.6543	PTL117_00527			PTL070_01294			PTL065_00579			PTL0141_00073	364.152	2.2968	PTL013_00967	117.141	0.461141	PTL0101_00852	122.393	0.68345	PTL087_01417			PTL086_00649	39.3248	0.803249	PTL151_01000	349.091	0.718931	BTL007_01209			BTL055_00023	213.504	1.73388	BTL023_00612	257.775	2.13163				BTL042_01955	29.7211	0.257603	BTL065_00565	172.591	1.40735	BTL054_00605	96.3923	0.463542	BTL053_01214			BTL014_01091	158.38	1.7554	BTL032_01123	612.969	2.61	BTL079_00325	62.7963	1.00736	VTL084_01786			VTL073_00248	305.972	2.14438	VTL038_00816	84.0396	1.33468	VTL024_00160	200.025	1.3914	VTL079_00606	570.938	3.68254				VTL063_00748			VTL092_00415			VTL058_01220			VTL064_00167	133.168	0.926068	VTL039_00263	101.228	0.906151
	G11	Acetate-CoA ligase (ADP-forming) subunit alpha	acdA	ATL080_03439	13.1103	0.181229										ATL040_00289	299.378	1.0203							ATL0105_02405			ATL001_01043	4.46238	0.515663	ATL101_01984	60.9753	0.64129				ATL0106_00393	773.617	5.8077																			PTL017_01284	105.789	3.26616							PTL065_01589	12.4187	0.333068
	G12	Acetate kinase (EC 2.7.2.1)	Ack	ATL080_01173	86.2171	1.19181	ATL011_01042	0	0	ATL033_01890	102.164	0.915986	ATL044_01508	127.918	1.03704				ATL024_00540	313.002	1.13636	ATL090_00018	333.602	5.00711	ATL105_01741	217.484	1.74653							ATL070_00962	74.3929	0.583071	ATL106_02543	119.466	0.88704
		Acetate kinase (EC 2.7.2.1)											ATL044_00867	117.764	0.954692
		Phosphate acetyltransferase (EC 2.3.1.8)	Pta	ATL080_00123	42.8136	0.484331	ATL011_00195	4144.82	20.9426	ATL033_00103	50.2488	0.458186	ATL044_00632	236.213	1.91278				ATL024_00493	233.927	0.860443	ATL090_00108	91.8568	1.37667	ATL105_00143	531.693	4.26953				ATL101_01985	107.239	1.12727	ATL070_02601	19.933	0.155982
		Phosphate acetyltransferase (EC 2.3.1.8)		ATL080_01005	100.074	1.21292							ATL044_01153	270.67	2.18996				ATL024_01371	100.613	0.377452	ATL090_01135	21.4338	0.311121	ATL105_00146	389.839	3.07839
		Acetyl-CoA synthetase (ADP-forming)	ACS										ATL044_01283	25.6006	0.20721	ATL040_00289	299.378	1.0203							ATL105_01697	598.814	4.68656	ATL001_01043	4.46238	0.515663				ATL070_02128	327.716	2.56935	ATL106_00393	773.617	5.8077	ATL004_01306	296.07	4.33832										ATL094_00616			ATL104_00034	73.1499	1.52425
		Acetyl-CoA synthetase (ADP-forming)											ATL044_00584	207.073	1.67723	ATL040_00708	331.803	1.13138										ATL001_01471	3.7556	0.42627
		Acetyl-CoA synthetase (ADP-forming)														ATL040_00900	369.227	1.24517																																								PTL017_01719	894.059	27.0044				PTL070_00021			PTL065_00995	3.69035	0.0989748																			BTL007_01690	74.273	0.445432				BTL023_01278	1672.25	13.8198	BTL034_02919	181.234	1.15168	BTL042_00766																		BTL079_01133						VTL073_00838	317.634	2.39735																			VTL058_01763						VTL039_00895
		Acetyl-CoA synthetase (AMP-forming)		ATL080_01160	44.067	0.49851																									ATL101_01499	117.455	1.23473	ATL070_02527	137.566	1.07872
Pentose phosphate pathway	P1	Transketolase	tktA	ATL080_00639	82.0474	0.955417	ATL011_00538	0	0	ATL033_00174	133.799	1.1987	ATL044_01859	25.1646	0.203988	ATL040_00746	186.152	0.628757	ATL024_00890			ATL090_00031	67.9127	1.05008	ATL0105_01304	54.7977	0.43584	ATL001_00016	4.83691	0.579797	ATL101_03107	47.503	0.499579	ATL070_00973	234.763	1.83982	ATL0106_00129	261.847	1.97274	ATL004_02787	88.3392	1.30987	ATL019_00103	67.6245	1.47997	ATL063_00579	8.59158	0.199067	ATL074_00592	152.115	2.93963	ATL094_00024			ATL104_02035	207.367	4.46658	PTL017_00062	34.6872	1.04796	PTL117_01427			PTL070_00873			PTL065_01826	33.5305	0.899283	PTL0141_00548	90.6696	0.571065	PTL013_00913	1032.18	3.86556	PTL0101_00532			PTL087_00533	725.934	1.27542	PTL086_00547	10.0507	0.232704	PTL151_00301	64.7501	0.158654	BTL007_01031	73.9202	0.526596	BTL055_00543	161.914	1.22557	BTL023_00810	34.8954	0.289532	BTL034_01655	546.094	3.50525	BTL042_01004	29.7211	0.257603	BTL065_01224	60.7239	0.507941	BTL054_00174	545.829	2.80886	BTL053_00413			BTL014_00578	78.1838	0.844037	BTL032_00693	142.448	0.548301	BTL079_01782	7.0791	0.11356	VTL084_00465	135.626	0.78575	VTL073_00062	12.5835	0.101943	VTL038_00783	8.7851	0.138763	VTL024_00355	78.9408	0.552402	VTL079_00786	143.885	0.92281	VTL035_00810			VTL063_00669			VTL092_01493	197.861	0.760479	VTL058_02158			VTL064_00328	483.239	3.39741	VTL039_00946	72.0895	0.591038
	P1												ATL044_01860	24.4338	0.197845
	P1												ATL044_01880	74.6419	0.604463
	P2	Transaldolase	talA	ATL080_02106	98.3406	1.19839				ATL033_01800	66.2331	0.588426							ATL024_00463	1159.33	4.23063				ATL0105_02160	100.079	0.800446	ATL001_00284	7.74968	0.834644	ATL101_00242	158.788	1.67009										ATL019_00105	61.3695	1.33861	ATL063_00068						ATL094_01048			ATL104_01107	123.949	2.69753	PTL017_00874	36.5023	1.17102	PTL117_01186	18.4727	1.41924				PTL065_02002	64.9912	1.74306				PTL013_01250	579.251	2.19641				PTL087_01817	1110.86	1.89394				PTL151_00092	342.936	0.840278	BTL007_01951	702.635	4.36772	BTL055_01910	98.6255	0.670588	BTL023_01731	56.3481	0.467528	BTL034_02628			BTL042_02176	326.749	2.83204				BTL054_01272	428.397	2.17554	BTL053_00750						BTL032_00226	1743.16	7.07561	BTL079_00937	61.5194	0.717489	VTL084_02584			VTL073_00873															VTL063_00622			VTL092_00172			VTL058_02789			VTL064_00822	81.3897	0.521116	VTL039_00131
	P3	Ribulose-phosphate 3-epimerase	rpe	ATL080_00582	22.2131	0.30706	ATL011_00035	556.859	2.83702	ATL033_00660	97.8468	0.892202	ATL044_00692	71.0666	0.575234	ATL040_00394	339.718	1.15119	ATL024_00317	391.38	1.44508	ATL090_00445			ATL0105_00705	121.696	0.970083	ATL001_02060	5.4465	0.622348	ATL101_01785	153.869	1.61729	ATL070_01143	43.0295	0.337647	ATL0106_00589	190.674	1.4385	ATL004_00089	51.615	0.761237	ATL019_00865	75.9005	1.61284	ATL063_01374	9.48912	0.290404	ATL074_00221	9.96285	0.228603	ATL094_01016			ATL104_00791	24.9867	0.505255	PTL017_00787	10.4816	0.313826	PTL117_02252	14.7918	1.14886	PTL070_01330	494.548	0.578125	PTL065_00122			PTL0141_00911	113.057	0.713348	PTL013_00858	32.909	0.134745	PTL0101_00357	473.897	2.64226	PTL087_00410			PTL086_00812	41.2911	0.683486	PTL151_00404	167.588	0.410633	BTL007_01554	62.3184	0.443946	BTL055_00319	375.435	2.7883	BTL023_00085	8.04973	0.0667898	BTL034_01045	327.254	2.09529	BTL042_00141			BTL065_00825	109.026	0.886978	BTL054_00907	87.2129	0.441896	BTL053_01252			BTL014_00007	30.8335	0.320665	BTL032_00080	453.37	1.87921	BTL079_01338			VTL084_00857	490.448	2.75239	VTL073_00786	69.6669	0.564393	VTL038_00360	28.196	0.436154	VTL024_00569	112.231	0.782438	VTL079_00233	588.272	3.74325	VTL035_00444			VTL063_01256			VTL092_00972	269.443	1.03712	VTL058_03024						VTL039_01002	63.9432	0.489083
	P4	Ribose 5-phosphate isomerase A	rpiA	ATL080_00581	38.228	0.37946													ATL024_00850	405.716	1.48834							ATL001_00968	6.89102	0.796312										ATL004_02087	17.551	0.265948	ATL019_02197	71.6676	1.57079				ATL074_00110	19.8181	0.375887	ATL094_00023	34.7858	0.77305	ATL104_01127	134.785	2.89501				PTL117_00871	7.34979	0.558626																PTL087_00154																																							BTL079_01339	20.6498	0.331257																															VTL039_01003	22.1918	0.198651
		Ribose 5-phosphate isomerase B	rpiB				ATL011_01467	0	0	ATL033_01480	153.061	1.37717	ATL044_00430	622.024	5.03725	ATL040_00618	51.2139	0.172078							ATL0105_00560	48.0379	0.384214				ATL101_00243	233.545	2.45589	ATL070_01125	496.146	3.88959	ATL0106_01651	13.011	0.101787																			PTL017_01362	83.3318	2.28917				PTL070_00680	1481.52	1.78138	PTL065_02256	110.201	1.3269	PTL0141_00665	542.209	3.41611	PTL013_01873	123.054	0.488167	PTL0101_01082	234.107	1.30727	PTL087_01358						PTL151_01808			BTL007_01747	564.078	3.66804	BTL055_01700	264.414	2.05811	BTL023_01035	344.518	2.83715				BTL042_02153	96.0895	0.832841	BTL065_00245	540.092	4.43451	BTL054_01897	340.22	1.766	BTL053_01245						BTL032_00734	147.134	0.566337				VTL084_01096			VTL073_01286	880.915	4.86992	VTL038_00784	1.83827	0.0271365	VTL024_00615	559.025	3.91175	VTL079_01298	358.189	2.26686	VTL035_00952	57.8942	0.350993	VTL063_00611			VTL092_01092	413	1.56986	VTL058_03165
	P5	Ribose-phosphate pyrophosphokinase	prsA	ATL080_00459	572.962	6.84427	ATL011_00995	128.864	0.687893	ATL033_02189	103.594	0.933437	ATL044_01325	125.405	1.01581	ATL040_00783	257.247	0.880028	ATL024_01070	428.336	1.55825	ATL090_00988	34.0863	0.504742	ATL0105_00928	124.967	1.01516	ATL001_02752	11.0407	1.23509	ATL101_02530	145.05	1.5255	ATL070_00768	169.146	1.32665	ATL0106_01529	496.313	3.76223	ATL004_00658	24.3938	0.354077	ATL019_00299	12.3036	0.255521	ATL063_00829	6.78634	0.207688	ATL074_01230	142.843	3.03055	ATL094_00951			ATL104_01824	79.8469	1.75666	PTL017_01539	44.9723	1.41925	PTL117_00487			PTL070_00801			PTL065_02459	110.39	1.10823	PTL0141_00342	92.0472	0.578852	PTL013_00322	896.548	3.39954	PTL0101_00891	82.4557	0.45566	PTL087_00562	256.573	0.412387	PTL086_01365	102.759	1.83077	PTL151_00525	351.617	0.861551	BTL007_00936	443.313	2.87817	BTL055_00849	230.608	1.89304	BTL023_01795	85.0165	0.702563				BTL042_00742	74.1286	0.697257	BTL065_00745	168.39	1.37632	BTL054_01466	623.787	3.23554	BTL053_00730	29.8043	0.326976	BTL014_00546	133.141	1.43434	BTL032_01054	111.354	0.475518	BTL079_00449	542.455	7.18584	VTL084_00720	181.971	1.14159	VTL073_01109	250.561	1.72945	VTL038_01179	120.232	1.89293	VTL024_01361	164.495	1.14975	VTL079_01215	105.719	0.680975	VTL035_00730	275.328	1.60849	VTL063_01326	87.4619	0.501058	VTL092_00211	353.648	1.34523	VTL058_01263			VTL064_00216	83.648	0.618025	VTL039_00355	862.416	7.05797
Citrate cycle (TCA cycle)	T1	Citrate (Re)-synthase		ATL080_02089	248.185	2.89549																						ATL001_02673	0.942626	0.112992	ATL101_03258	700.992	7.37136	ATL070_00556	1559.43	12.2145	ATL0106_01072	890.591	6.64742	ATL004_02898	71.1319	1.04508										ATL094_00271	61.8012	1.28052	ATL104_01860	766.534	16.7735				PTL117_00276						PTL065_01886	569.065	6.77407																															BTL042_01021	1645.12	15.5644							BTL053_00688									BTL079_01224	101.492	1.28364																			VTL063_01075	342.795	2.30661	VTL092_00464	211.381	0.816927	VTL058_02854	476.255	1.17293				VTL039_01764	103.969	0.843177
	T2	Aconitate hydratase	ACO, acnA	ATL080_01003	32.3415	0.407786	ATL011_01045	164.67	0.812304																			ATL001_02674	1.66269	0.199305	ATL101_01893	205.346	2.15942	ATL070_02635	238.511	1.86936	ATL0106_01591	314.361	2.33797	ATL004_00782	67.3285	0.984642	ATL019_00908	24.6586	0.52398	ATL063_00190	3.39317	0.103844				ATL094_00270	34.8659	0.602785	ATL104_02197	110.392	2.39253	PTL017_00412	36.567	1.08605	PTL117_00277			PTL070_01371	533.902	0.641965	PTL065_02179	89.0745	1.48864							PTL0101_00698	33.9121	0.19055	PTL087_00999	130.254	0.209356							BTL007_02135	32.3577	0.194056	BTL055_01762	21.1298	0.163545	BTL023_00460	114.079	0.94653	BTL034_00277	229.484	1.44559	BTL042_01819	237.858	2.1689																BTL079_02848	22.5145	0.262582	VTL084_00399	17.8028	0.111685	VTL073_00412	148.077	0.909337							VTL079_01903	285.556	1.86182				VTL063_00473	63.7743	0.365355				VTL058_00280	18.5553	0.0584175	VTL064_00970	9.61626	0.060207	VTL039_00531	59.7653	0.472374
	T3	Isocitrate dehydrogenase	IDH1, IDH2	ATL080_01471	197.547	2.2503																									ATL101_00299	109.614	1.15255	ATL070_01686	132.67	1.03993				ATL004_01412	6.46825	0.0913081	ATL019_00909	23.3256	0.521552	ATL063_00191	5.20662	0.159343				ATL094_00272	26.6009	0.591156	ATL104_01208	44.9211	1.01897	PTL017_00582	12.3284	0.559557							PTL065_01096	13.0952	0.351213																						BTL055_01761	84.4671	0.653775	BTL023_00290	88.9003	0.735148	BTL034_01877	135.323	0.84703	BTL042_01209	57.5544	0.541359																BTL079_00661	69.7048	0.972017	VTL084_00398	28.4668	0.178585	VTL073_00582	91.2646	0.477223													VTL063_00472	102.291	0.586014				VTL058_00742			VTL064_00971	52.4464	0.352483	VTL039_00203	139.729	1.20438
		Isocitrate dehydrogenase (NAD+)	IDH3	ATL080_02173	41.9347	0.474389	ATL011_01040									ATL040_01214	128.461	0.441366							ATL0105_01866	63.1323	0.513625	ATL001_02675	5.41618	0.610082							ATL0106_02743	244.068	1.82587																						PTL117_00278	4.64471	0.368805	PTL070_01873	499.456	0.589533							PTL013_01083	485.754	1.81281	PTL0101_00693			PTL087_01487									BTL007_00004	183.538	1.14421	BTL055_00803	3499.11	24.7115													BTL054_00557	473.148	2.35317										BTL079_01706	34.7098	0.468718	VTL084_01583	2596.26	15.2968										VTL079_01675	25.3537	0.161714	VTL035_00903	495.828	2.94167				VTL092_00514	147.528	0.574022							VTL039_02393	42.9414	0.328446
	T4	2-oxoglutarate/2-oxoacid ferredoxin oxidoreductase subunit alpha	korA	ATL080_01119			ATL011_01514	367.076	1.81076	ATL033_00107	33.751	0.307753	ATL044_00081	388.511	3.14574	ATL040_01039			ATL024_00490	533.937	1.94752	ATL090_01230	147.957	2.156	ATL0105_02150	282.225	2.30525	ATL001_00109	5.46446	0.631461	ATL101_00311	420.363	4.41964	ATL070_00562	152.349	1.19488	ATL0106_02030	102.197	0.757352				ATL019_00435	85.1789	1.80498	ATL063_00402	121.604	3.28925	ATL074_00457	37.0892	0.727839	ATL094_00313			ATL104_00368	40.0776	0.868766	PTL017_00247	201.402	5.23163	PTL117_00528	5.82825	0.442981	PTL070_01293			PTL065_00580	15.3522	0.411745	PTL0141_00074	360.635	2.27111	PTL013_00966	113.991	0.414135	PTL0101_00851	176.09	0.980989	PTL087_01418			PTL086_00650	57.0743	1.05348	PTL151_00120	100.371	0.245935	BTL007_02081	141.523	0.838471	BTL055_00022	18.9697	0.128982	BTL023_00625	323.126	2.6717				BTL042_01954	43.0878	0.373456	BTL065_00566	247.172	2.00392	BTL054_00604	54.4991	0.264352	BTL053_01213			BTL014_01090	194.972	2.09606	BTL032_00254	319.474	1.25647	BTL079_00326	39.992	0.500521	VTL084_01785			VTL073_00247	363.101	2.28213	VTL038_00815	141.391	2.25328	VTL024_00161	240.566	1.67368	VTL079_00607	636.388	4.08854				VTL063_00749			VTL092_00416	252.603	0.9723	VTL058_01221	408.03	0.941771	VTL064_00168	116.946	0.806064	VTL039_00264	28.1971	0.23748
		2-oxoglutarate/2-oxoacid ferredoxin oxidoreductase subunit beta	korB	ATL080_01120	40.1168	0.554548	ATL011_01515	262.95	1.27215	ATL033_00108			ATL044_00082	377.058	3.05354	ATL040_01038	58.0148	0.199327	ATL024_01401	514.647	1.80072	ATL090_01229	39.163	0.597696	ATL0105_02151	155.518	1.24386	ATL001_00110	3.17847	0.336534	ATL101_00310	439.94	4.62489	ATL070_00563	265.201	2.07928	ATL0106_02029	98.5279	0.72334				ATL019_00434	56.0188	1.20481	ATL063_00403	29.4896	0.683274	ATL074_00604	16.1524	0.306358	ATL094_00312			ATL104_00369	27.5915	0.581197	PTL017_00248	235.504	5.6543	PTL117_00527			PTL070_01294			PTL065_00579			PTL0141_00073	364.152	2.2968	PTL013_00967	117.141	0.461141	PTL0101_00852	122.393	0.68345	PTL087_01417			PTL086_00649	39.3248	0.803249	PTL151_01000	349.091	0.718931	BTL007_01209			BTL055_00023	213.504	1.73388	BTL023_00612	257.775	2.13163				BTL042_01955	29.7211	0.257603	BTL065_00565	172.591	1.40735	BTL054_00605	96.3923	0.463542	BTL053_01214			BTL014_01091	158.38	1.7554	BTL032_01123	612.969	2.61	BTL079_00325	62.7963	1.00736	VTL084_01786			VTL073_00248	305.972	2.14438	VTL038_00816	84.0396	1.33468	VTL024_00160	200.025	1.3914	VTL079_00606	570.938	3.68254				VTL063_00748			VTL092_00415			VTL058_01220			VTL064_00167	133.168	0.926068	VTL039_00263	101.228	0.906151
		2-oxoglutarate ferredoxin oxidoreductase subunit gamma	korC							ATL033_00109			ATL044_00627	276.26	2.23614				ATL024_01400	252.056	0.916962	ATL090_01228	21.908	0.330992	ATL0105_02152	148.296	1.18212	ATL001_02795	9.22076	1.0315	ATL101_01610	400.763	4.21503										ATL019_00433	21.3127	0.442623	ATL063_00404	12.0439	0.368589	ATL074_00455	52.1371	1.01305	ATL094_00980			ATL104_00370	97.0019	2.12637				PTL117_01118	9.12666	0.693679				PTL065_00578	172.828	1.46687	PTL0141_00539	379.911	2.39632	PTL013_00968	163.7	0.578729				PTL087_01655	898.685	1.44444	PTL086_00648	17.0916	0.395722	PTL151_00999			BTL007_01210			BTL055_00024	154.236	1.19379							BTL042_01956	29.5058	0.255736	BTL065_00564	269.701	2.18564	BTL054_00606	43.2079	0.222836	BTL053_01215			BTL014_01092	102.608	1.08474	BTL032_01122	317.636	1.33302				VTL084_01787						VTL038_00817	60.7232	0.962209	VTL024_00159	175.149	1.21148							VTL063_00747	76.9567	0.440875	VTL092_00414			VTL058_01219			VTL064_00166	125.759	0.895971
		2-oxoglutarate ferredoxin oxidoreductase subunit delta	korD							ATL033_00105			ATL044_00630	115.157	0.931698				ATL024_01403	672.169	2.40107	ATL090_01231	58.3054	0.863374	ATL0105_02149	88.6573	0.747368																									ATL094_00977			ATL104_00367	46.1944	1.02112										PTL065_00581	32.0504	0.859589	PTL0141_00536	211.017	1.33132										PTL086_00651	64.1978	1.17368	PTL151_01002															BTL042_01953	144.775	1.25481	BTL065_00567	160.76	1.28834							BTL014_01089	237.85	2.65574	BTL032_01125												VTL038_00814	205.795	3.17511	VTL024_00162	74.162	0.519373																VTL064_00169	20.1653	0.163043
		2-oxoglutarate-dehydrogese-E1-component	sucA,OGDH	ATL080_02853	95.1678	1.08996																									ATL101_03194	53.2413	0.560166										ATL019_02175	20.8739	0.460507																																																																									BTL079_02480	42.3923	0.585688																															VTL039_02258	57.1994	0.452094
		2-oxoglutarate-dehydrogese-E2-component-(dihydrolipoamide-succinyltransferase)-	sucB,DLST	ATL080_01157	174.563	1.89592																									ATL101_03195	79.6731	0.837477										ATL019_02174	7.9769	0.178361																PTL117_02154	8.99273	0.689408																												BTL055_02461	8.33189	0.0566514				BTL034_01554	176.743	1.13407																			BTL079_00288	193.449	2.79423																															VTL039_00226	169.955	1.44302
	T5	Succinyl-CoA synthetase alpha subunit	sucD	ATL080_00360	32.9703	0.394699																ATL090_01226	257.908	3.86862				ATL001_03246	1.85762	0.222672	ATL101_00308	177.208	1.86365										ATL019_00094	63.8931	1.36419	ATL063_01802	3.77929	0.115661	ATL074_00797	36.4083	0.72079				ATL104_00696	75.9748	1.63452				PTL117_01105						PTL065_01474	8.04014	0.215636													PTL086_00646	176.421	3.48658				BTL007_01044									BTL034_00031			BTL042_02422												BTL014_01094	332.515	3.54051				BTL079_00095	23.3313	0.272109							VTL038_00819	213.323	3.35314																VTL058_01495						VTL039_00609	86.1886	0.706633
		Succinyl-CoA synthetase beta subunit	sucC	ATL080_00361	147.336	1.84967																ATL090_01227	164.906	2.50021	ATL0105_02153	574.138	4.69701	ATL001_03247	10.9923	1.22144	ATL101_00309	129.149	1.35845										ATL019_00093	42.5549	0.919012	ATL063_01803			ATL074_00287	11.1423	0.255667				ATL104_00695	139.449	3.09302				PTL117_01104	12.6893	0.9928				PTL065_01475	55.0328	1.47597													PTL086_00647	23.6881	0.392105				BTL007_01045									BTL034_00032	9.52774	0.0650096	BTL042_02423	96.491	0.929103										BTL014_01093	200.205	2.17794				BTL079_00096	107.006	1.56011							VTL038_00818	106.17	1.67397																VTL058_01496	75.8137	0.156414				VTL039_00608	97.4936	0.872721
		Succinyl-CoA synthetase alpha subunit	LSC1
		Succinyl-CoA synthetase beta subunit	LSC2
	T6	Succinate dehydrogenase / fumarate reductase, flavoprotein subunit	sdhA, frdA	ATL080_00381	128.013	1.48819													ATL024_01939	115.19	0.411473	ATL090_01232	134.806	1.99844	ATL0105_02148	201.986	1.58151	ATL001_01346	7.85725	0.897813	ATL101_03256	191.898	2.01816	ATL070_00215	54.0013	0.423967							ATL019_03273	70.1227	1.50574							ATL094_00394			ATL104_00658	159.305	3.42764	PTL017_00030	21.956	0.934905	PTL117_01778	2.6117	0.207377				PTL065_02327	10.9985	0.294979													PTL086_00652	47.2423	0.820772				BTL007_01247						BTL023_00842	70.8438	0.586258				BTL042_00528	37.1218	0.321747										BTL014_01088	129.376	1.43213				BTL079_00116	86.8566	1.25209				VTL073_00030	79.5505	0.644463	VTL038_00813	76.859	1.19714																VTL058_00268						VTL039_00588	90.9097	0.739028
		Succinate dehydrogenase / fumarate reductase, iron-sulfur subunit	sdhB, frdB	ATL080_00380	36.8518	0.3658																									ATL101_03255	220.848	2.32391	ATL070_00216	95.5947	0.749667							ATL019_00818	13.6379	0.30494							ATL094_00393			ATL104_00659	183.529	3.91524	PTL017_00031	37.088	1.68333							PTL065_02328	9.39631	0.252008																			BTL007_01246						BTL023_00841	82.0684	0.677218				BTL042_00527	21.7162	0.188222																BTL079_00115						VTL073_00031	424.653	3.04594	VTL038_01517	14.3576	0.211946																VTL058_00269						VTL039_00589	42.7858	0.383
		Succinate dehydrogenase / fumarate reductase, cytochrome b subunit	sdhC, frdC																			ATL090_01496	43.3679	0.621243										ATL070_00213	78.1303	0.613187																			ATL104_00657	112.653	2.37866										PTL065_00223	107.375	0.947083													PTL086_00658	26.1798	0.505102																BTL042_00236	511.018	4.94656										BTL014_01082	77.4249	0.833234													VTL038_00807	55.3498	0.881096																VTL058_00267
		Succinate dehydrogenase / fumarate reductase, membrane anchor subunit	sdhD, frdD																															ATL070_00214	79.7416	0.626405
	T7	Fumarate hydratase subunit alpha	fumA	ATL080_03164						ATL033_00330	25.3032	0.230724	ATL044_00711	198.528	1.60789				ATL024_01931	70.7031	0.247387	ATL090_01251	18.8992	0.288435	ATL0105_01595	233.461	1.85966	ATL001_02423	10.8368	1.22757							ATL0106_00554	12.6141	0.0986817							ATL063_00878	9.79502	0.22695				ATL094_01484			ATL104_00704	69.1454	1.47731	PTL017_01388	3.95957	0.179715	PTL117_00359	5.64942	0.448582	PTL070_01136			PTL065_01466			PTL0141_00969	257.022	1.61849	PTL013_00774	273.925	1.014				PTL087_01779			PTL086_00248	11.1363	0.25784	PTL151_01825									BTL023_01009	95.3031	0.78757				BTL042_02414	19.252	0.166863	BTL065_00650	215.182	1.74525	BTL054_01231	745.803	4.04009	BTL053_00900			BTL014_01235	62.8532	0.662853	BTL032_01868									VTL073_01260	208.618	1.5217	VTL038_00911	48.6374	0.748254	VTL024_00838	227.463	1.5816							VTL063_01119	97.6968	0.559692	VTL092_01450	269.763	1.04093	VTL058_01498	117.671	0.370462	VTL064_00611	235.033	1.68381
		Fumarate hydratase subunit beta	fumB	ATL080_00883	77.7463	0.77173				ATL033_00999	197.916	1.7716	ATL044_01741	495.442	4.01075				ATL024_01932	89.9501	0.33745	ATL090_01250	31.1833	0.435135	ATL0105_01596	250.736	2.02913							ATL070_01656	58.7162	0.460613	ATL0106_00553	116.305	0.89749	ATL004_01247	24.7608	0.375196	ATL019_00063	57.8813	1.22994	ATL063_00877	21.1392	0.489796	ATL074_00165						ATL104_00705	22.6103	0.457201	PTL017_01389	8.98963	0.203305	PTL117_00358	8.56524	0.680108	PTL070_01137			PTL065_01465			PTL0141_01336	368.853	2.32334	PTL013_00773	486.988	1.85247				PTL087_01778			PTL086_00247			PTL151_01824			BTL007_01046						BTL023_01008	30.5334	0.25334				BTL042_02413			BTL065_01933	254.693	2.05943	BTL054_01230	594.948	3.14425	BTL053_02133			BTL014_01236	118.223	1.30254	BTL032_01869									VTL073_01259	44.0423	0.3568	VTL038_00912	40.652	0.639026	VTL024_01792	337.124	2.3478							VTL063_01118			VTL092_01449	498.094	1.91126	VTL058_01497	166.997	0.525757	VTL064_00612	99.9402	0.730401
	T8	Malate dehydrogenase	mdh	ATL080_00383	190.232	2.04868																									ATL101_00527	316.993	3.33419	ATL070_02691	1144.7	8.97981				ATL004_02471	24.6262	0.357449																PTL017_00071	14.8634	0.390109																												BTL007_01039	22.487	0.160194				BTL023_00801	22.6318	0.18778	BTL034_00581	423.723	2.71391																			BTL079_00118	109.907	1.42287				VTL073_00071	48.9672	0.396698																			VTL058_02855						VTL039_00586	82.0047	0.67233
Glyoxylate cycle	T1	Citrate (Re)-synthase		ATL080_02089	248.185	2.89549																						ATL001_02673	0.942626	0.112992	ATL101_03258	700.992	7.37136	ATL070_00556	1559.43	12.2145	ATL0106_01072	890.591	6.64742	ATL004_02898	71.1319	1.04508										ATL094_00271	61.8012	1.28052	ATL104_01860	766.534	16.7735				PTL117_00276						PTL065_01886	569.065	6.77407																															BTL042_01021	1645.12	15.5644							BTL053_00688									BTL079_01224	101.492	1.28364																			VTL063_01075	342.795	2.30661	VTL092_00464	211.381	0.816927	VTL058_02854	476.255	1.17293				VTL039_01764	103.969	0.843177
	T2	Aconitate hydratase	ACO, acnA	ATL080_01003	32.3415	0.407786	ATL011_01045	164.67	0.812304																			ATL001_02674	1.66269	0.199305	ATL101_01893	205.346	2.15942	ATL070_02635	238.511	1.86936	ATL0106_01591	314.361	2.33797	ATL004_00782	67.3285	0.984642	ATL019_00908	24.6586	0.52398	ATL063_00190	3.39317	0.103844				ATL094_00270	34.8659	0.602785	ATL104_02197	110.392	2.39253	PTL017_00412	36.567	1.08605	PTL117_00277			PTL070_01371	533.902	0.641965	PTL065_02179	89.0745	1.48864							PTL0101_00698	33.9121	0.19055	PTL087_00999	130.254	0.209356							BTL007_02135	32.3577	0.194056	BTL055_01762	21.1298	0.163545	BTL023_00460	114.079	0.94653	BTL034_00277	229.484	1.44559	BTL042_01819	237.858	2.1689																BTL079_02848	22.5145	0.262582	VTL084_00399	17.8028	0.111685	VTL073_00412	148.077	0.909337							VTL079_01903	285.556	1.86182				VTL063_00473	63.7743	0.365355				VTL058_00280	18.5553	0.0584175	VTL064_00970	9.61626	0.060207	VTL039_00531	59.7653	0.472374
		isocitrate lyase	aceA	ATL080_02735	0	0																																																																																																																BTL079_02319	11.1583	0.178998																															VTL039_02611	32.8318	0.251121
		malate synthase	aceB, glcB	ATL080_02734	0	0																																																																																																																BTL079_02320	23.984	0.27972																															VTL039_02612
	T8	Malate dehydrogenase	mdh	ATL080_00383	190.232	2.04868																									ATL101_00527	316.993	3.33419	ATL070_02691	1144.7	8.97981				ATL004_02471	24.6262	0.357449																PTL017_00071	14.8634	0.390109																												BTL007_01039	22.487	0.160194				BTL023_00801	22.6318	0.18778	BTL034_00581	423.723	2.71391																			BTL079_00118	109.907	1.42287				VTL073_00071	48.9672	0.396698																			VTL058_02855						VTL039_00586	82.0047	0.67233
Methanol metabolism		methanol dehydrogenase	MDH							ATL033_00534	119.462	1.07486	ATL044_00322	98.4323	0.79679	ATL040_00115	1351.45	4.59706	ATL024_01023	160.055	0.588724							ATL001_02652	3.12039	0.356554				ATL070_00333	145.071	1.13734				ATL004_00159	89.2072	1.30202	ATL019_00297	24.6534	0.518994	ATL063_00006	7.69413	0.178273													PTL117_02348	0	0	PTL070_00193	285.512	0.333763				PTL0141_00239	135.641	0.854282							PTL087_00873	0	0				PTL151_01153	0	0	BTL055_00763	113.664	0.839714	BTL007_00814	324.146	1.98341				BTL034_02086	207.506	1.28831	BTL042_00326	82.7448	0.850285	BTL065_00091	109.651	0.88991										BTL032_01786	0	0				VTL084_02178	89.8484	0.563659				VTL038_00581	251.011	3.95889							VTL035_00323	82.9426	0.486219	VTL063_01407	0	0				VTL058_00984	0	0
		methanol dehydrogenase	MDH																ATL024_00159	0	0							ATL001_00011	7.15116	0.832151																ATL063_00242															PTL117_02794	3.96302	0.314677	PTL070_01105	0	0													PTL087_02320	0	0
		methanol dehydrogenase	MDH																ATL024_01243	84.8908	0.306661																																								PTL117_00154	0	0	PTL070_01611	0	0
		Alcohol dehydrogenase	ADH	ATL080_00718	0	0	ATL011_00070	43.1708	0.199046	ATL033_00779	302.627	2.71848	ATL044_01602	558.187	4.52003	ATL040_00921	36.1499	0.124204	ATL024_01034	0	0	ATL090_01445	50.9911	0.766518				ATL001_02905	11.3014	1.26836	ATL101_03097	7.39729	0.0776892	ATL070_00993	80.1466	0.628318	ATL0106_02315	60.3286	0.450867	ATL004_00919	26.9872	0.396501	ATL019_02785			ATL063_00500	19.8876	0.502792	ATL074_00937	18.9445	0.405511	ATL094_00730	13.9501	0.310015				PTL017_00023	91.3162	3.1269	PTL117_00155	0	0	PTL070_01401	0	0				PTL0141_01810	593.267	3.73962				PTL0101_01683	35.7233	0.197411	PTL087_00817	0	0				PTL151_00549	194.44	0.421538	BTL055_00735	66.4318	0.563994	BTL007_01222	433.73	2.81481	BTL023_00849	192.891	1.5979	BTL034_01001	7.22175	0.0492754	BTL042_01342	96.7504	0.9316	BTL065_01724	246.383	2.016				BTL053_00700			BTL014_01030	161.855	1.71631	BTL032_01090	39.8785	0.182645	BTL079_02189	97.7999	1.33994	VTL084_00799	0	0	VTL073_01352	204.24	0.97282	VTL038_00622	124.934	1.97115				VTL079_01844	300.108	1.9475	VTL035_00872	231.562	1.37625	VTL063_01388	0	0	VTL092_01422	0	0	VTL058_00758	208.615	0.656782	VTL064_01219	62.345	0.436137	VTL039_01392	0	0
		Alcohol dehydrogenase	ADH	ATL080_00978	59.1053	0.707571	ATL011_01904	662.889	3.26321	ATL033_01808	132.437	1.18149							ATL024_01027	128.633	0.482571	ATL090_01243	180.809	2.69796				ATL001_02256	0.727196	0.0769949	ATL101_02613	20.2771	0.213535				ATL0106_01017	220.689	1.65305	ATL004_02637	28.8433	0.407162	ATL019_02200	62.7481	1.31416													PTL017_00231	17.7193	0.597141	PTL117_00118	10.067	0.765149	PTL070_00218	283.07	0.340363										PTL0101_01750	37.4584	0.207	PTL087_01840	0	0				PTL151_01468	493.98	1.10123	BTL055_01438	146.093	1.15185	BTL007_00814	324.146	1.98341				BTL034_00062	0	0										BTL053_00719			BTL014_01120	94.6984	1.03582	BTL032_01078	295.601	1.35386	BTL079_02418	8.86229	0.103359	VTL084_01343	1877.83	10.601	VTL073_00023	507.904	3.03317	VTL038_01201	173.859	2.63388				VTL079_00080	10.2597	0.0685484	VTL035_00454	588.39	3.44716	VTL063_01401	0	0	VTL092_00148	0	0	VTL058_01341	597.857	1.75456	VTL064_01434	70.1785	0.494211	VTL039_01587	27.6394	0.247416
		Alcohol dehydrogenase	ADH	ATL080_02765	47.6121	0.47261	ATL011_01857	31.9025	0.1703	ATL033_02332	35.9416	0.319312																ATL001_01810	4.28037	0.48311							ATL0106_00290	536.735	4.0113	ATL004_00717	23.0185	0.334114																PTL017_01387	30.1397	0.731895	PTL117_00119	0	0													PTL0101_00122	102.293	0.571212							PTL151_01531	912.968	1.79531	BTL055_02002	109.919	0.785251	BTL007_01173	0	0																BTL053_00706						BTL032_01096	0	0	BTL079_02997	21.171	0.246914	VTL084_01746	50.8876	0.31924	VTL073_01261	68.4229	0.554314	VTL038_01486	23.673	0.372279				VTL079_01080	63.0049	0.398978	VTL035_00692	391.124	2.24809				VTL092_00807	70.1673	0.265791	VTL058_01640	95.565	0.300867	VTL064_01458	240.018	1.75136	VTL039_03218	0	0
		Alcohol dehydrogenase	ADH	ATL080_02965	28.435	0.282253				ATL033_02399	20.7294	0.189018																ATL001_01182	6.64413	0.718124										ATL004_03029	35.3548	0.521425																			PTL117_01209	4.59117	0.364553																									BTL055_02365	9.73915	0.0662198																									BTL032_01473	349.785	1.34637	BTL079_03016	0	0				VTL073_00231	73.4976	0.320332	VTL038_01632	76.4552	1.1787																						VTL039_00506	121.898	0.974848
		Alcohol dehydrogenase	ADH							ATL033_02471	23.5518	0.209238																																																	PTL117_03010	4.74586	0.360713																																																				BTL032_01543	123.602	0.518719	BTL079_00054	62.7044	0.798258							VTL038_00607	5.98554	0.0883583
		Alcohol dehydrogenase	ADH																																																																																																																			BTL079_02112	0	0
		Alcohol dehydrogenase	ADH
		Cytochrome c biogenesis protein	CcsA	ATL080_00534	18.7015	0.258517							ATL044_00736	3.17089	0.0255536													ATL001_02657	8.71284	0.966327				ATL070_01698	308.38	2.41812				ATL004_02543	65.1474	0.934584										ATL094_00012	0	0	ATL104_02095	147.688	3.24766	PTL017_00128	6.53245	0.195585													PTL013_01457	51.9867	0.212858																BTL007_02210	296.087	1.81325	BTL023_00744	5.01683	0.0416253										BTL054_00433	921.954	4.89599																VTL073_00128	93.333	0.488038																			VTL058_00383	0	0
		Cytochrome c biogenesis protein	CcsA	ATL080_01141	10.7771	0.148976																						ATL001_00311	4.07464	0.461566																												PTL017_01280	15.3519	0.565344	PTL117_00050						PTL065_00782	396.91	4.20278				PTL013_00527	867.975	3.25157													BTL055_00646	922.23	7.08394				BTL023_01117	52.2787	0.433764										BTL054_00501	87.2071	0.434179										BTL079_00779		0				VTL073_01368	28.2781	0.229089																			VTL058_01475	0	0				VTL039_00430		0
		C-type cytochrome biogenesis protein CcsB	CcsB										ATL044_00735	7.74531	0.0628991																			ATL070_01699	293.747	2.30276																						PTL017_00127	14.7189	0.440691																															BTL007_02211	18.9075	0.134694																															VTL073_00127	16.305	0.132092																			VTL058_00382	132.793	0.418072
		Cytochrome c-type biogenesis protein	CcmF	ATL080_01132	71.3587	0.768487				ATL033_00398	112.729	1.00281	ATL044_00739	13.8851	0.112401				ATL024_00742	32.7567	0.119743							ATL001_02682	3.81404	0.426666	ATL101_02561	106.182	1.11713										ATL019_02943	5.66894	0.117733										ATL104_02100	131.249	2.84467				PTL117_00884						PTL065_01908	66.7338	0.908624	PTL0141_01389	6.31261	0.0396658	PTL013_00287	199.659	0.72412										PTL151_01547	72.7754	0.132117													BTL042_00890	97.6295	0.872526	BTL065_01367	6.7752	0.055487	BTL054_01856	278.781	1.44689							BTL032_01259	101.231	0.450272	BTL079_00313	148.379	2.0612										VTL024_00784	6.59152	0.0458135																			VTL039_00251	76.9027	0.630501
		Cytochrome c-type biogenesis protein	CcmE	ATL080_01139	30.9159	0.306879				ATL033_00397	0	0	ATL044_00740	1.22356	0.00986047				ATL024_00674	83.1631	0.290984							ATL001_02683	6.14967	0.737157													ATL019_02944	0	0										ATL104_02101	107.307	2.34764				PTL117_00885						PTL065_01909	26.1905	0.702425	PTL0141_01388			PTL013_00288	154.482	0.546142										PTL151_00215												BTL034_02745	1436.09	9.15797	BTL042_00891	40.5154	0.35116	BTL065_01366	5.17915	0.0402263	BTL054_01855	382.133	1.89234							BTL032_00808	110.81	0.507513	BTL079_00306	46.0364	0.536913										VTL024_00783	0	0																			VTL039_00244		0
		C-type cytochrome	CytC	ATL080_01136	230.503	2.9586																						ATL001_02744	3.27385	0.374089	ATL101_00692	405.185	4.26058							ATL004_01578	52.6884	0.766798													ATL104_00718	85.8567	1.95575	PTL017_00932	4.9263	0.223593	PTL117_02169	7.01822	0.557269				PTL065_02480	403.145	10.8123	PTL0141_01387			PTL013_01044	587.973	2.25308																			BTL023_00623	959.317	7.92352	BTL034_02305	21.8803	0.132749	BTL042_01387	1777.07	17.0571	BTL065_01365	5.36634	0.0416802	BTL054_01374	3114.61	15.482										BTL079_03223						VTL073_00931	47.9757	0.209097				VTL024_00782	3.57841	0.0253878													VTL058_00302	0	0				VTL039_01202	28.2139	0.2158
		c-type cytochrome		ATL080_01257	69.0008	0.757269																						ATL001_00884	10.8232	1.22342	ATL101_00693	262.498	2.76119																						ATL104_00719	137.781	3.15358	PTL017_00249	897.606	27.3172	PTL117_01175						PTL065_01597	204.543	5.48581				PTL013_00964	18818.3	71.7575																			BTL023_00749	2040.12	16.9272				BTL042_01386	1508.6	15.1987				BTL054_01376	11198.1	58.0344										BTL079_03222	52.8664	0.61657				VTL073_00249	1822.45	8.15388																			VTL058_00294	0	0				VTL039_01203	65.2222	0.583841
		c-type cytochrome		ATL080_01764	0	0																									ATL101_02184	2.43199	0.0256108																						ATL104_00482			PTL017_00057	15.2712	0.45723							PTL065_01596	384.144	9.65847				PTL013_01212	257.485	1.01104																			BTL023_00814	530.932	4.38429				BTL042_01244	568.778	5.09001				BTL054_01187	2823.93	15.2588										BTL079_00309	472.883	6.25228				VTL073_00123	2182.43	16.1664																									VTL039_00247	321.977	2.80153
		c-type cytochrome																													ATL101_01518	57.9172	0.609103																									PTL017_00123	1042.99	38.79							PTL065_00357	981.946	12.5054				PTL013_00075	1257.01	4.94536																			BTL023_00815	11.7281	0.0973096				BTL042_01243	177.561	1.64547				BTL054_00602	326.029	1.69784										BTL079_00338						VTL073_00057	167.438	0.729763
		c-type cytochrome																													ATL101_02940	50.2949	0.529194																									PTL017_01643	1.15539	0.0524403							PTL065_01452	4.14837	0.111259				PTL013_00077	758.523	2.85921																			BTL023_01673	10.0813	0.0836456				BTL042_01100						BTL054_00264	38.7524	0.184646										BTL079_02986	237.531	3.01698				VTL073_00058	279.911	1.68826
		heme c-type cytochrome		ATL080_01107	71.6779	0.81086																									ATL101_01355	1025.48	10.7847																												PTL117_00488						PTL065_00466																														BTL034_01583	706.608	4.55665	BTL042_02029	3516.41	32.49				BTL054_01932	2865.9	15.1312																																											VTL039_00276
		heme c-type cytochrome																																																																																																		BTL042_02114	134.589	1.29124				BTL054_00576	606.636	3.10174
		cytochrome c oxidase subunit		ATL080_02425	30.5208	0.4219																									ATL101_02411	342.335	3.59938	ATL070_01483	15.4215	0.121021							ATL019_01801																																																						BTL034_01396																					BTL079_02988	29.8001	0.478042																									VTL058_00293						VTL039_02493	150.877	1.2066
		Cytochrome C oxidase		ATL080_02426	127.118	1.48623																												ATL070_01484	39.1757	0.30737							ATL019_01447	107.906	2.30207																																																	BTL023_00273	148.145	1.22181	BTL034_02820			BTL042_01638	820.027	8.67827																BTL079_02985	27.4377	0.32				VTL073_00599	129.826	0.921409																			VTL058_00960						VTL039_01850	48.4066	0.370248
		Cytochrome C oxidase		ATL080_01550	0	0																																																																																											BTL034_00432	154.671	1.03327																			BTL079_03143																											VTL058_00961						VTL039_01849
		Cytochrome C oxidase		ATL080_01551	54.0919	0.569697																																																																																											BTL034_00433	267.856	1.74909																			BTL079_03142																											VTL058_00962						VTL039_01851
		Cytochrome C oxidase																																																																																															BTL034_00434	463.135	3.07528																			BTL079_03144																											VTL058_00990
		cytochrome c nitrite reductase, small subunit		ATL080_02545	87.1936	0.986382
		cytochrome c nitrite reductase and similar proteins;		ATL080_02546	92.4587	1.07055
		Cytochrome b		ATL080_01791	0	0																									ATL101_02185	13.5312	0.142494	ATL070_01959	32.3457	0.253391	ATL0106_01497	218.506	1.64552	ATL004_03426	76.8656	1.13398													ATL104_00725	66.8414	1.46795	PTL017_01641	3.45004	0.156589							PTL065_01445	199.259	5.34409																									BTL023_01200			BTL034_01930	48.9737	0.321125	BTL042_02396	1101.74	10.2624																BTL079_02493	165.626	2.05619																									VTL058_00298						VTL039_00275	47.853	0.366013
		Cytochrome b		ATL080_01108	0	0																									ATL101_02187	4.12964	0.0434884	ATL070_01961	73.3968	0.575244				ATL004_02342	55.5066	0.783551																									PTL065_01451																																	BTL042_02402																		BTL079_00337	27.4716	0.391611																															VTL039_02222	205.919	1.73429
		Menaquinol oxidoreductase, iron-sulfur cluster-binding subunit		ATL080_01792	32.6077	0.450748																									ATL101_02186			ATL070_01960	50.1074	0.392977				ATL004_02343																		PTL017_01640	4.69468	0.21308																																		BTL023_01199			BTL034_01931																					BTL079_02492	65.9559	0.769231																									VTL058_00300						VTL039_02223
		Cytochrome bd-I ubiquinol oxidase subunit I		ATL080_01078	20.0281	0.198804																												ATL070_00830	510.712	4.00384							ATL019_01470	67.8066	1.44286				ATL074_00913	16.0288	0.304015				ATL104_01671	1439.67	31.7151	PTL017_00291	163.299	5.11367							PTL065_00386	1254.94	27.3958																									BTL023_00581	234.58	1.93813	BTL034_00818	250.963	1.65864	BTL042_02007	686.369	6.54697																BTL079_00871						VTL073_00291	275.43	1.79525																			VTL058_01213	1628.16	4.08645				VTL039_00858
		Cytochrome bd-I ubiquinol oxidase subunit II		ATL080_01079	0	0																												ATL070_00829	188.899	1.48051							ATL019_01469	146.222	3.19601				ATL074_00914	35.8451	0.749341				ATL104_01672	556.844	12.2271	PTL017_00290	442.673	12.8843							PTL065_00387	807.041	16.4524																									BTL023_00582	521.872	4.31959	BTL034_00817	278.686	1.77441	BTL042_02006	732.844	7.12661																BTL079_00872	41.662	0.610897				VTL073_00290	1132.51	6.95469																			VTL058_01214	1088.78	2.71432				VTL039_00859
		Cytochrome bd-I ubiquinol oxidase subunit I																																																																																																																				BTL079_00366																																	VTL039_01463	23.2531	0.208152
		Cytochrome bd-I ubiquinol oxidase subunit II																																																																																																																				BTL079_00367	7.45589	0.0869565																															VTL039_01464
